# Molecular signatures of cognition and affect

**DOI:** 10.1101/2020.07.16.203026

**Authors:** Justine Y. Hansen, Ross D. Markello, Jacob W. Vogel, Jakob Seidlitz, Danilo Bzdok, Bratislav Misic

## Abstract

Regulation of gene expression drives protein interactions that govern synaptic wiring and neuronal activity. The resulting coordinated activity among neuronal populations supports complex psychological processes, yet how gene expression shapes cognition and emotion remains unknown. Here we directly bridge the microscale and macroscale by mapping gene expression patterns to functional activation patterns across the cortical sheet. Applying unsupervised learning to the Allen Human Brain Atlas and Neurosynth databases, we identify a ventromedial-dorsolateral gradient of gene assemblies that separate affective and cognitive domains. This topographic molecular-psychological signature reflects the hierarchical organization of the neocortex, including systematic variations in cell type, myeloarchitecture, laminar differentiation, and intrinsic network affiliation. In addition, this molecular-psychological signature is related to individual differences in cognitive performance, strengthens over neurodevelopment, and can be replicated in two independent repositories. Collectively, our results reveal spatially covarying transcriptomic and cognitive architectures, highlighting the influence that molecular mechanisms exert on psychological processes.

## Supplemental Table 4 for "Molecular signatures of cognition and affect"

Biological Process	Category Score	p-value
heart development	-0.745376012943409	0.000999000999000999
pancreas development	-0.76003286242485	0.000999000999000999
negative regulation of cyclic-nucleotide phosphodiesterase activity	-0.673253148794174	0.001998001998002
ossification involved in bone maturation	-0.751394669214884	0.002997002997003
somite development	-0.747015583515167	0.003996003996004
canonical Wnt signaling pathway	-0.758329310200431	0.004995004995005
neurogenesis	-0.758580880505698	0.00599400599400599
astrocyte-dopaminergic neuron signaling	-0.927888870239258	0.00599400599400599
canonical Wnt signaling pathway involved in mesenchymal stem cell differentiation	-0.927888870239258	0.00599400599400599
canonical Wnt signaling pathway involved in osteoblast differentiation	-0.927888870239258	0.00599400599400599
Wnt signaling pathway involved in midbrain dopaminergic neuron differentiation	-0.927888870239258	0.00599400599400599
intracellular receptor signaling pathway	-0.654674625396728	0.00699300699300699
cell maturation	-0.75319916009903	0.00699300699300699
positive regulation of sprouting angiogenesis	-0.770679354667664	0.00699300699300699
positive regulation of phospholipase C-activating G-protein coupled receptor signaling pathway	-0.778824627399445	0.00799200799200799
anterior/posterior pattern specification	-0.751286669210954	0.00899100899100899
macromolecular complex assembly	-0.719635585943858	0.00899100899100899
positive regulation of cell cycle G1/S phase transition	-0.713740885257721	0.00899100899100899
negative regulation of type I interferon production	-0.706654798984528	0.010989010989011
positive regulation of actin filament polymerization	-0.687897086143494	0.011988011988012
glomerulus vasculature development	-0.706863582134247	0.012987012987013
cilium movement	-0.78071332971255	0.013986013986014
positive regulation of cytokine production	-0.73288582265377	0.014985014985015
type B pancreatic cell development	-0.697271088759104	0.014985014985015
kidney morphogenesis	-0.76131945848465	0.014985014985015
Notch signaling pathway	-0.771495205163956	0.015984015984016
monocarboxylic acid transport	-0.784181654453278	0.015984015984016
neural tube development	-0.723510101437569	0.015984015984016
regulation of innate immune response	-0.892625749111176	0.015984015984016
skeletal muscle fiber development	-0.7536208430926	0.016983016983017
hippo signaling	-0.711183440685272	0.017982017982018
suckling behavior	-0.804116070270538	0.018981018981019
positive regulation of endothelial cell migration	-0.702041399478912	0.018981018981019
peptidyl-lysine oxidation	-0.858663946390152	0.018981018981019
psychomotor behavior	-0.831353962421417	0.018981018981019
response to external biotic stimulus	-0.831353962421417	0.018981018981019
positive regulation of peptide hormone secretion	-0.831353962421417	0.018981018981019
fibronectin fibril organization	-0.828474462032318	0.018981018981019
negative regulation of T-helper 17 cell lineage commitment	-0.828474462032318	0.018981018981019
positive regulation of blood pressure	-0.799084981282552	0.01998001998002
cellular response to dexamethasone stimulus	-0.756961365540822	0.01998001998002
activation of GTPase activity	-0.753519905938043	0.01998001998002
heart valve development	-0.77758002281189	0.021978021978022
smoothened signaling pathway	-0.761095276245704	0.021978021978022
neuron differentiation	-0.767246824853561	0.021978021978022
epithelial to mesenchymal transition	-0.747993409633636	0.022977022977023
neuromuscular junction development	-0.763203513622284	0.022977022977023
actin cytoskeleton reorganization	-0.752635439236959	0.022977022977023
protein dephosphorylation	-0.768729246579684	0.023976023976024
calcium-mediated signaling	-0.696340982119242	0.023976023976024
epidermal growth factor receptor signaling pathway	-0.776721403002739	0.024975024975025
regulation of angiogenesis	-0.698943018913269	0.024975024975025
positive regulation of cytosolic calcium ion concentration involved in phospholipase C-activating G-protein coupled signaling pathway	-0.688002546628316	0.024975024975025
negative regulation of extrinsic apoptotic signaling pathway in absence of ligand	-0.702771627902985	0.024975024975025
cell projection organization	-0.773603210846583	0.025974025974026
cargo loading into vesicle	-0.80553412437439	0.025974025974026
COPI-coated vesicle budding	-0.80553412437439	0.025974025974026
vesicle targeting, to, from or within Golgi	-0.80553412437439	0.025974025974026
regulation of beta-amyloid formation	-0.80553412437439	0.025974025974026
ISG15-protein conjugation	-0.663166701793671	0.026973026973027
photoreceptor cell outer segment organization	-0.710355311632156	0.026973026973027
embryonic organ development	-0.708506390452385	0.026973026973027
dorsal/ventral pattern formation	-0.655435502529144	0.027972027972028
release of sequestered calcium ion into cytosol by sarcoplasmic reticulum	-0.699749648571014	0.027972027972028
glial cell development	-0.775837163130442	0.027972027972028
negative regulation of MDA-5 signaling pathway	-0.880607187747955	0.027972027972028
negative regulation of RIG-I signaling pathway	-0.880607187747955	0.027972027972028
limb bud formation	-0.808826386928558	0.027972027972028
positive regulation of MDA-5 signaling pathway	-0.880607187747955	0.027972027972028
positive regulation of cholesterol efflux	-0.72420791387558	0.028971028971029
cellular response to caffeine	-0.807612160841624	0.028971028971029
post-anal tail morphogenesis	-0.71788368622462	0.031968031968032
intrinsic apoptotic signaling pathway in response to DNA damage	-0.698727458715439	0.032967032967033
embryonic digit morphogenesis	-0.78865122795105	0.032967032967033
regulation of autophagosome assembly	-0.714832842350006	0.032967032967033
cerebellar cortex morphogenesis	-0.712071001529694	0.033966033966034
smoothened signaling pathway involved in regulation of cerebellar granule cell precursor cell proliferation	-0.712071001529694	0.033966033966034
response to lipid	-0.751291155815125	0.033966033966034
release of sequestered calcium ion into cytosol	-0.751437564690908	0.033966033966034
cellular response to cholesterol	-0.715194118022919	0.033966033966034
response to caffeine	-0.810057461261749	0.034965034965035
regulation of neurogenesis	-0.761190878020393	0.034965034965035
endothelial cell proliferation	-0.781322777271271	0.035964035964036
regulation of establishment or maintenance of cell polarity	-0.781322777271271	0.035964035964036
Tie signaling pathway	-0.781322777271271	0.035964035964036
positive regulation of intracellular signal transduction	-0.781322777271271	0.035964035964036
regulation of endothelial cell apoptotic process	-0.781322777271271	0.035964035964036
negative regulation of endothelial cell apoptotic process	-0.707551598548889	0.035964035964036
dentate gyrus development	-0.760658609867096	0.036963036963037
chondroitin sulfate catabolic process	-0.690605898698171	0.036963036963037
hormone metabolic process	-0.739589795470238	0.036963036963037
retinal blood vessel morphogenesis	-0.74790894985199	0.037962037962038
transmembrane receptor protein tyrosine kinase signaling pathway	-0.730321149031321	0.038961038961039
positive regulation of neuron projection development	-0.744787720839183	0.038961038961039
positive regulation of osteoblast differentiation	-0.769176721572876	0.038961038961039
negative regulation of astrocyte differentiation	-0.80157204469045	0.038961038961039
oocyte development	-0.680060774087906	0.03996003996004
regulation of nitric-oxide synthase activity	-0.80076752603054	0.03996003996004
regulation of proteasomal protein catabolic process	-0.844458699226379	0.03996003996004
positive regulation of JAK-STAT cascade	-0.695864748954773	0.040959040959041
synapse maturation	-0.698397287300655	0.040959040959041
response to cAMP	-0.698547959327698	0.041958041958042
lens morphogenesis in camera-type eye	-0.870126783847809	0.042957042957043
layer formation in cerebral cortex	-0.681579947471619	0.042957042957043
positive regulation of bone mineralization	-0.767668331662814	0.042957042957043
adult behavior	-0.728106829855177	0.042957042957043
positive regulation of hippo signaling	-0.870126783847809	0.042957042957043
myelination	-0.698719775676727	0.042957042957043
soft palate development	-0.870126783847809	0.042957042957043
closure of optic fissure	-0.870126783847809	0.042957042957043
specification of loop of Henle identity	-0.877966642379761	0.042957042957043
signal transduction involved in cell cycle checkpoint	-0.870126783847809	0.042957042957043
positive regulation of lens epithelial cell proliferation	-0.870126783847809	0.042957042957043
regulation of neurotransmitter levels	-0.761723220348358	0.043956043956044
regulation of intracellular transport	-0.849607765674591	0.043956043956044
regulation of hippo signaling	-0.849607765674591	0.043956043956044
positive regulation of phosphatidylinositol 3-kinase activity	-0.776452038023207	0.043956043956044
negative regulation of organ growth	-0.849607765674591	0.043956043956044
cell activation	-0.783462417125702	0.044955044955045
citrate transport	-0.633566498756409	0.044955044955045
protein localization to nucleus	-0.706844588120778	0.044955044955045
social behavior	-0.736844056182437	0.044955044955045
paracrine signaling	-0.70071679353714	0.044955044955045
cellular response to glucose stimulus	-0.735536023974419	0.044955044955045
positive regulation of pri-miRNA transcription from RNA polymerase II promoter	-0.714474678039551	0.044955044955045
mitochondrial transmembrane transport	-0.633566498756409	0.044955044955045
regulation of hepatocyte proliferation	-0.789388924837112	0.044955044955045
peptidyl-tyrosine dephosphorylation	-0.771434825658798	0.045954045954046
ventral midline development	-0.713223993778229	0.046953046953047
epidermal cell differentiation	-0.713223993778229	0.046953046953047
proximal/distal pattern formation	-0.713223993778229	0.046953046953047
telencephalon development	-0.738566982746124	0.046953046953047
negative regulation of epithelial cell differentiation	-0.762909010052681	0.046953046953047
odontogenesis of dentin-containing tooth	-0.746087451775869	0.046953046953047
neuron development	-0.715611591935158	0.046953046953047
notochord regression	-0.713223993778229	0.046953046953047
metanephric epithelium development	-0.808599978685379	0.046953046953047
blood vessel remodeling	-0.69100938240687	0.047952047952048
positive regulation of smoothened signaling pathway	-0.719179606437683	0.047952047952048
digestive tract morphogenesis	-0.673904140790304	0.047952047952048
digestive tract development	-0.694563353061676	0.047952047952048
cardiac muscle cell proliferation	-0.770104259252548	0.047952047952048
neuroepithelial cell differentiation	-0.856210788091024	0.048951048951049
response to auditory stimulus	-0.701512023806572	0.04995004995005
hair follicle morphogenesis	-0.741278186440468	0.04995004995005
positive regulation of kinase activity	-0.763357169926167	0.04995004995005
regulation of cell differentiation	-0.789271096388499	0.04995004995005
calcium ion homeostasis	-0.766330108046532	0.04995004995005
hepatocyte differentiation	-0.781210124492645	0.04995004995005
phosphatidylserine exposure on apoptotic cell surface	-0.830259203910828	0.050949050949051
apoptotic process involved in development	-0.830259203910828	0.050949050949051
acute inflammatory response	-0.822145919005076	0.051948051948052
thalamus development	-0.787495871384939	0.0529470529470529
hard palate development	-0.871767004330953	0.0529470529470529
glial cell proliferation	-0.81624041001002	0.0539460539460539
oogenesis	-0.80724273622036	0.0539460539460539
liver regeneration	-0.760173300902049	0.0539460539460539
palate development	-0.757353655993938	0.0549450549450549
positive regulation of alpha-amino-3-hydroxy-5-methyl-4-isoxazole propionate selective glutamate receptor activity	-0.697034800052643	0.0549450549450549
establishment or maintenance of epithelial cell apical/basal polarity	-0.660299837589264	0.0559440559440559
inner ear receptor stereocilium organization	-0.729085048039754	0.0559440559440559
negative regulation of NF-kappaB transcription factor activity	-0.734265518188477	0.0569430569430569
forebrain morphogenesis	-0.824791848659515	0.0569430569430569
determination of left/right asymmetry in lateral mesoderm	-0.710918009281158	0.0579420579420579
positive regulation of hh target transcription factor activity	-0.710918009281158	0.0579420579420579
ventral midline determination	-0.710918009281158	0.0579420579420579
negative regulation of autophagy	-0.831433296203613	0.0579420579420579
smoothened signaling pathway involved in ventral spinal cord patterning	-0.710918009281158	0.0579420579420579
central nervous system neuron differentiation	-0.710918009281158	0.0579420579420579
cholesterol efflux	-0.742896604537964	0.0579420579420579
myoblast migration	-0.710918009281158	0.0579420579420579
negative regulation of hair follicle development	-0.710918009281158	0.0579420579420579
atrial septum morphogenesis	-0.710918009281158	0.0579420579420579
epithelial-mesenchymal cell signaling	-0.710918009281158	0.0579420579420579
pancreas morphogenesis	-0.710918009281158	0.0579420579420579
mesenchymal to epithelial transition involved in metanephric renal vesicle formation	-0.710918009281158	0.0579420579420579
regulation of heart morphogenesis	-0.710918009281158	0.0579420579420579
neural crest cell migration	-0.773328016201655	0.0589410589410589
vein smooth muscle contraction	-0.752273052930832	0.0589410589410589
regulation of protein stability	-0.749170818112113	0.0589410589410589
negative regulation of viral transcription	-0.791999518871307	0.0589410589410589
epithelial fluid transport	-0.752273052930832	0.0589410589410589
regulation of insulin secretion involved in cellular response to glucose stimulus	-0.679192811250687	0.0589410589410589
endothelin receptor signaling pathway	-0.752273052930832	0.0589410589410589
negative regulation of viral release from host cell	-0.791999518871307	0.0589410589410589
exonucleolytic trimming to generate mature 3'-end of 5.8S rRNA from tricistronic rRNA transcript (SSU-rRNA, 5.8S rRNA, LSU-rRNA)	-0.646053373813629	0.0599400599400599
noradrenergic neuron differentiation	-0.839003145694733	0.0599400599400599
cell proliferation in forebrain	-0.964475929737091	0.0599400599400599
lung development	-0.779259379953146	0.0599400599400599
sympathetic nervous system development	-0.839003145694733	0.0599400599400599
mammary gland epithelium development	-0.789088934659958	0.0599400599400599
positive regulation of BMP signaling pathway	-0.816426157951355	0.0609390609390609
directional locomotion	-0.782097995281219	0.0609390609390609
cellular response to light stimulus	-0.730601876974106	0.0609390609390609
protein localization to postsynaptic membrane	-0.782097995281219	0.0609390609390609
mRNA processing	-0.738121313708169	0.0619380619380619
forebrain radial glial cell differentiation	-0.755185514688492	0.0619380619380619
negative regulation of auditory receptor cell differentiation	-0.755185514688492	0.0619380619380619
cellular response to fatty acid	-0.691460947195689	0.0619380619380619
comma-shaped body morphogenesis	-0.755185514688492	0.0619380619380619
S-shaped body morphogenesis	-0.755185514688492	0.0619380619380619
negative regulation of pro-B cell differentiation	-0.755185514688492	0.0619380619380619
negative regulation of forebrain neuron differentiation	-0.755185514688492	0.0619380619380619
positive regulation of endothelial cell proliferation	-0.723092754681905	0.0629370629370629
outflow tract morphogenesis	-0.778507683012221	0.0639360639360639
negative regulation of protein sumoylation	-0.611019134521484	0.0639360639360639
activation of JNKK activity	-0.815255105495453	0.0649350649350649
positive regulation of cell death	-0.756729090213776	0.0649350649350649
microvillus assembly	-0.815255105495453	0.0649350649350649
relaxation of vascular smooth muscle	-0.764825880527496	0.0649350649350649
regulation of G1/S transition of mitotic cell cycle	-0.83309942483902	0.0649350649350649
response to peptide hormone	-0.766277432441711	0.0659340659340659
recycling endosome to Golgi transport	-0.794383943080902	0.0659340659340659
regulation of gene expression by genetic imprinting	-0.802410662174225	0.0669330669330669
regulation of transcription from RNA polymerase II promoter	-0.73597804795612	0.0669330669330669
flagellated sperm motility	-0.814498194626399	0.0669330669330669
renal vesicle induction	-0.762826412916183	0.0669330669330669
tissue homeostasis	-0.818564792474111	0.0679320679320679
steroid catabolic process	-0.671873509883881	0.0679320679320679
ubiquinone biosynthetic process	-0.788444340229034	0.0679320679320679
ER overload response	-0.879124522209167	0.0679320679320679
positive regulation of growth	-0.879124522209167	0.0679320679320679
negative regulation of necroptotic process	-0.808274964491526	0.0679320679320679
ERK1 and ERK2 cascade	-0.766377795826305	0.0679320679320679
negative regulation of ATF6-mediated unfolded protein response	-0.879124522209167	0.0679320679320679
non-motile cilium assembly	-0.753201633691788	0.0679320679320679
negative regulation of type B pancreatic cell apoptotic process	-0.879124522209167	0.0679320679320679
immune response-regulating cell surface receptor signaling pathway	-0.83407261967659	0.0689310689310689
hippocampus development	-0.729690962367588	0.0689310689310689
astrocyte activation	-0.75398580233256	0.0689310689310689
negative regulation of oligodendrocyte differentiation	-0.759582658608755	0.0689310689310689
protein kinase C signaling	-0.667032539844513	0.0689310689310689
establishment of epithelial cell polarity	-0.711917320887248	0.0689310689310689
membranous septum morphogenesis	-0.807352781295776	0.0699300699300699
muscular septum morphogenesis	-0.807352781295776	0.0699300699300699
centrosome cycle	-0.689261019229889	0.0699300699300699
phenylacetate catabolic process	-0.837185680866241	0.0699300699300699
negative regulation of superoxide anion generation	-0.837185680866241	0.0699300699300699
vasoconstriction	-0.799036622047424	0.0699300699300699
coumarin catabolic process	-0.837185680866241	0.0699300699300699
carboxylic acid catabolic process	-0.837185680866241	0.0699300699300699
negative regulation of wound healing	-0.762393929064274	0.0699300699300699
negative regulation of apoptotic signaling pathway	-0.67958976328373	0.0699300699300699
cell fate specification	-0.729695439338684	0.0709290709290709
positive regulation of mesenchymal cell proliferation	-0.729695439338684	0.0709290709290709
striated muscle contraction	-0.763954132795334	0.0709290709290709
positive regulation of protein modification process	-0.892311990261078	0.0709290709290709
regulation of behavior	-0.745852768421173	0.0709290709290709
positive regulation of oxidative phosphorylation	-0.892311990261078	0.0709290709290709
regulation of female gonad development	-0.892311990261078	0.0709290709290709
positive regulation of intrinsic apoptotic signaling pathway	-0.892311990261078	0.0709290709290709
termination of RNA polymerase II transcription	-0.705592234929403	0.0719280719280719
negative regulation of fibroblast migration	-0.830276221036911	0.0719280719280719
ventricular septum morphogenesis	-0.7740563377738	0.0719280719280719
positive regulation of pyruvate dehydrogenase activity	-0.941218197345734	0.0719280719280719
fatty acid alpha-oxidation	-0.770733892917633	0.0729270729270729
response to hypoxia	-0.763027177916633	0.0729270729270729
very long-chain fatty acid catabolic process	-0.770733892917633	0.0729270729270729
long-chain fatty acid import	-0.770733892917633	0.0729270729270729
contact inhibition	-0.743480563163757	0.0729270729270729
methyl-branched fatty acid metabolic process	-0.770733892917633	0.0729270729270729
response to nicotine	-0.751049593091011	0.0739260739260739
negative regulation of glycolytic process	-0.770648121833801	0.0739260739260739
cardiac muscle tissue development	-0.744428813457489	0.0739260739260739
regulation of cytosolic calcium ion concentration	-0.784321857823266	0.0739260739260739
positive regulation of dendritic spine development	-0.792340964078903	0.0739260739260739
positive regulation of Wnt signaling pathway, planar cell polarity pathway	-0.880551099777222	0.0739260739260739
epithelial cell migration	-0.931178390979767	0.0749250749250749
positive regulation of JUN kinase activity	-0.681528067588806	0.0749250749250749
establishment of epithelial cell apical/basal polarity	-0.797692239284515	0.0749250749250749
cartilage development	-0.770550942420959	0.0749250749250749
ureter urothelium development	-0.782337456941605	0.0749250749250749
cerebellar neuron development	-0.931178390979767	0.0749250749250749
axoneme assembly	-0.857421308755875	0.0759240759240759
positive regulation of activated T cell proliferation	-0.767109930515289	0.0759240759240759
3'-UTR-mediated mRNA stabilization	-0.90259850025177	0.0759240759240759
regulation of intracellular pH	-0.759676724672318	0.0769230769230769
anion transmembrane transport	-0.759676724672318	0.0769230769230769
negative regulation of nucleic acid-templated transcription	-0.751746884414128	0.0769230769230769
skeletal muscle cell differentiation	-0.849951148033142	0.0779220779220779
positive regulation of protein tyrosine kinase activity	-0.717689742644628	0.0779220779220779
metanephric nephron tubule morphogenesis	-0.706900139649709	0.0779220779220779
negative regulation of type B pancreatic cell proliferation	-0.794067561626434	0.0779220779220779
DNA damage response, signal transduction by p53 class mediator resulting in cell cycle arrest	-0.717644035816193	0.0789210789210789
sensory perception of smell	-0.770688772201538	0.0789210789210789
female gonad development	-0.70439213514328	0.0789210789210789
regulation of microtubule polymerization	-0.829021573066711	0.0789210789210789
high-density lipoprotein particle assembly	-0.735495309034983	0.0789210789210789
zinc II ion transmembrane import	-0.829021573066711	0.0789210789210789
cellular response to BMP stimulus	-0.702844667434692	0.0789210789210789
central nervous system myelination	-0.82317179441452	0.0799200799200799
maintenance of epithelial cell apical/basal polarity	-0.64872795343399	0.0799200799200799
regulation of epithelial cell proliferation	-0.795147016644478	0.0799200799200799
regulation of protein kinase C signaling	-0.627986431121826	0.0799200799200799
neuron migration	-0.692264818482929	0.0809190809190809
regulation of the force of heart contraction	-0.80998174349467	0.0809190809190809
gene expression	-0.798926989237467	0.0809190809190809
negative regulation of platelet activation	-0.794543862342834	0.0809190809190809
skeletal muscle thin filament assembly	-0.629981696605682	0.0809190809190809
midbrain development	-0.702417612075806	0.0809190809190809
positive regulation of insulin-like growth factor receptor signaling pathway	-0.805336594581604	0.0809190809190809
activation of cysteine-type endopeptidase activity involved in apoptotic process by cytochrome c	-0.762389183044434	0.0819180819180819
cardiac muscle cell apoptotic process	-0.762389183044434	0.0819180819180819
glial cell fate commitment	-0.768542915582657	0.0819180819180819
IRE1-mediated unfolded protein response	-0.706542462110519	0.0819180819180819
photoreceptor cell maintenance	-0.732712179422379	0.0819180819180819
COPI coating of Golgi vesicle	-0.741088598966599	0.0819180819180819
calcium ion transport into cytosol	-0.855938017368317	0.0819180819180819
response to G1 DNA damage checkpoint signaling	-0.762389183044434	0.0819180819180819
regulation of apoptotic DNA fragmentation	-0.762389183044434	0.0819180819180819
in utero embryonic development	-0.732954558872041	0.0829170829170829
positive regulation of leukocyte chemotaxis	-0.743982831637065	0.0829170829170829
oligodendrocyte differentiation	-0.719174599647522	0.0829170829170829
negative regulation of stem cell differentiation	-0.727162376046181	0.0829170829170829
embryonic placenta development	-0.774689177672068	0.0839160839160839
high-density lipoprotein particle remodeling	-0.798690050840378	0.0839160839160839
positive regulation of hormone secretion	-0.739123374223709	0.0839160839160839
cochlea development	-0.709948201974233	0.0839160839160839
positive regulation of protein ubiquitination	-0.813915830850601	0.0859140859140859
positive regulation of fever generation	-0.877635320027669	0.0859140859140859
glycogen metabolic process	-0.87805712223053	0.0869130869130869
negative regulation of endothelial cell migration	-0.688643723726273	0.0869130869130869
taurine metabolic process	-0.707117021083832	0.0869130869130869
response to progesterone	-0.734130791255406	0.0869130869130869
epithelial tube branching involved in lung morphogenesis	-0.806737214326859	0.0869130869130869
dendrite development	-0.719912333921953	0.0879120879120879
protein deamination	-0.888853430747986	0.0879120879120879
cardiac muscle tissue morphogenesis	-0.648896858096123	0.0879120879120879
ovarian follicle development	-0.583444654941559	0.0889110889110889
response to amphetamine	-0.744548070430756	0.0889110889110889
positive regulation of nuclear cell cycle DNA replication	-0.771226823329926	0.0889110889110889
positive regulation of endopeptidase activity	-0.760383367538452	0.0889110889110889
positive regulation of Notch signaling pathway	-0.748430001735687	0.0889110889110889
cell fate determination	-0.734011024236679	0.0899100899100899
limb morphogenesis	-0.794053465127945	0.0899100899100899
negative regulation of innate immune response	-0.723648965358734	0.0899100899100899
negative regulation of dopamine receptor signaling pathway	-0.852082133293152	0.0899100899100899
regulation of cytokine-mediated signaling pathway	-0.779884278774261	0.0909090909090909
determination of left/right symmetry	-0.763711214065552	0.0909090909090909
regulation of cell cycle process	-0.660596296191216	0.0909090909090909
response to estradiol	-0.710685193538666	0.0909090909090909
neuromuscular process controlling balance	-0.758892324235704	0.0909090909090909
cellular response to organic substance	-0.751851052045822	0.0909090909090909
positive regulation of protein phosphorylation	-0.749745694299539	0.0919080919080919
dermatan sulfate biosynthetic process	-0.696045229832331	0.0919080919080919
olfactory behavior	-0.798314601182938	0.0919080919080919
protein kinase B signaling	-0.730582577841623	0.0919080919080919
heart looping	-0.735405673583349	0.0929070929070929
positive regulation of cardiac muscle cell proliferation	-0.773714080452919	0.0929070929070929
muscle structure development	-0.675239771604538	0.0939060939060939
regulation of delayed rectifier potassium channel activity	-0.791019082069397	0.0939060939060939
morphogenesis of an epithelium	-0.74847286939621	0.0949050949050949
negative regulation of immune system process	-0.74847286939621	0.0949050949050949
heart valve formation	-0.74847286939621	0.0949050949050949
chondrocyte differentiation involved in endochondral bone morphogenesis	-0.74847286939621	0.0949050949050949
chondrocyte hypertrophy	-0.74847286939621	0.0949050949050949
amino acid transport	-0.760790586471558	0.0949050949050949
neural crest cell fate specification	-0.74847286939621	0.0949050949050949
male germ-line sex determination	-0.74847286939621	0.0949050949050949
mammary gland development	-0.74847286939621	0.0949050949050949
intrahepatic bile duct development	-0.74847286939621	0.0949050949050949
negative regulation of fat cell differentiation	-0.708904107411703	0.0949050949050949
positive regulation of epidermal growth factor receptor signaling pathway	-0.831955969333649	0.0949050949050949
negative regulation of photoreceptor cell differentiation	-0.74847286939621	0.0949050949050949
astrocyte fate commitment	-0.74847286939621	0.0949050949050949
maternal process involved in parturition	-0.67674324909846	0.0949050949050949
epithelial cell proliferation involved in prostatic bud elongation	-0.74847286939621	0.0949050949050949
bronchus cartilage development	-0.74847286939621	0.0949050949050949
trachea cartilage development	-0.74847286939621	0.0949050949050949
regulation of cell proliferation involved in tissue homeostasis	-0.74847286939621	0.0949050949050949
regulation of branching involved in lung morphogenesis	-0.74847286939621	0.0949050949050949
morphogenesis of a branching epithelium	-0.74847286939621	0.0949050949050949
lung smooth muscle development	-0.74847286939621	0.0949050949050949
negative regulation of biomineral tissue development	-0.74847286939621	0.0949050949050949
Harderian gland development	-0.74847286939621	0.0949050949050949
ureter smooth muscle cell differentiation	-0.74847286939621	0.0949050949050949
ureter morphogenesis	-0.74847286939621	0.0949050949050949
metanephric nephron tubule formation	-0.74847286939621	0.0949050949050949
positive regulation of kidney development	-0.74847286939621	0.0949050949050949
positive regulation of chondrocyte proliferation	-0.74847286939621	0.0949050949050949
positive regulation of vascular associated smooth muscle cell migration	-0.738236993551254	0.0949050949050949
positive regulation of male gonad development	-0.74847286939621	0.0949050949050949
positive regulation of cell proliferation involved in heart morphogenesis	-0.74847286939621	0.0949050949050949
regulation of epithelial cell proliferation involved in lung morphogenesis	-0.74847286939621	0.0949050949050949
negative regulation of mesenchymal cell apoptotic process	-0.74847286939621	0.0949050949050949
BMP signaling pathway	-0.756640309637243	0.0969030969030969
negative regulation of multicellular organism growth	-0.752672433853149	0.0969030969030969
behavioral fear response	-0.799307021829817	0.0979020979020979
regulation of phosphorylation	-0.749120712280273	0.0979020979020979
Sertoli cell development	-0.712577193975449	0.0979020979020979
eyelid development in camera-type eye	-0.825894176959991	0.0979020979020979
planar cell polarity pathway involved in axis elongation	-0.676884114742279	0.0989010989010989
rhodopsin mediated signaling pathway	-0.795483887195587	0.0989010989010989
positive regulation of prostaglandin secretion	-0.690089881420135	0.0989010989010989
cell migration involved in kidney development	-0.676884114742279	0.0989010989010989
dopaminergic neuron axon guidance	-0.676884114742279	0.0989010989010989
serotonergic neuron axon guidance	-0.676884114742279	0.0989010989010989
apical protein localization	-0.676884114742279	0.0989010989010989
establishment of body hair planar orientation	-0.676884114742279	0.0989010989010989
convergent extension involved in axis elongation	-0.676884114742279	0.0989010989010989
orthogonal dichotomous subdivision of terminal units involved in lung branching morphogenesis	-0.676884114742279	0.0989010989010989
planar dichotomous subdivision of terminal units involved in lung branching morphogenesis	-0.676884114742279	0.0989010989010989
lateral sprouting involved in lung morphogenesis	-0.676884114742279	0.0989010989010989
planar cell polarity pathway involved in heart morphogenesis	-0.676884114742279	0.0989010989010989
establishment of planar polarity involved in neural tube closure	-0.676884114742279	0.0989010989010989
planar cell polarity pathway involved in axon guidance	-0.676884114742279	0.0989010989010989
positive regulation of stem cell proliferation	-0.773544490337372	0.0989010989010989
mitotic nuclear envelope disassembly	-0.784745514392853	0.0999000999000999
negative regulation of signal transduction	-0.731490799358913	0.0999000999000999
regulation of mitotic metaphase/anaphase transition	-0.784745514392853	0.0999000999000999
activin receptor signaling pathway	-0.72206643819809	0.0999000999000999
response to cytokine	-0.764565518924168	0.0999000999000999
cellular lipid metabolic process	-0.71628475189209	0.0999000999000999
response to cocaine	-0.771968972682953	0.100899100899101
positive regulation of inositol phosphate biosynthetic process	-0.832212487856547	0.100899100899101
dorsal/ventral neural tube patterning	-0.694420039653778	0.101898101898102
notochord development	-0.762257993221283	0.101898101898102
definitive hemopoiesis	-0.72186367213726	0.101898101898102
lung epithelial cell differentiation	-0.762257993221283	0.101898101898102
stem cell proliferation	-0.730421289801598	0.101898101898102
atrioventricular valve morphogenesis	-0.802333176136017	0.102897102897103
negative regulation of blood coagulation	-0.737648606300354	0.102897102897103
positive regulation of TRAIL-activated apoptotic signaling pathway	-0.676877975463867	0.102897102897103
negative regulation of metalloendopeptidase activity	-0.676877975463867	0.102897102897103
nuclear body organization	-0.714392483234406	0.103896103896104
positive regulation of transcription from RNA polymerase II promoter	-0.734249452364098	0.103896103896104
positive regulation of SMAD protein import into nucleus	-0.608688652515411	0.103896103896104
ncRNA transcription	-0.714392483234406	0.103896103896104
negative regulation of epithelial cell apoptotic process	-0.802854100863139	0.103896103896104
heterophilic cell-cell adhesion via plasma membrane cell adhesion molecules	-0.74873189330101	0.104895104895105
positive regulation of penile erection	-0.833709299564362	0.104895104895105
positive regulation of nucleic acid-templated transcription	-0.80859911441803	0.104895104895105
establishment of planar polarity	-0.725803315639496	0.105894105894106
negative regulation of neuroblast proliferation	-0.699427247047424	0.105894105894106
negative regulation of cardiac muscle cell apoptotic process	-0.81625959277153	0.105894105894106
propionate catabolic process	-0.756968915462494	0.105894105894106
glycerol biosynthetic process from pyruvate	-0.756968915462494	0.105894105894106
thyroid-stimulating hormone secretion	-0.89730578660965	0.106893106893107
cochlea morphogenesis	-0.725946307182312	0.106893106893107
myeloid dendritic cell activation	-0.705733060836792	0.107892107892108
endochondral ossification	-0.719958961009979	0.107892107892108
positive regulation of histone deacetylation	-0.618366152048111	0.107892107892108
positive regulation of cell cycle	-0.759721294045448	0.107892107892108
interferon-gamma-mediated signaling pathway	-0.772337950766087	0.107892107892108
cellular response to parathyroid hormone stimulus	-0.75093737244606	0.107892107892108
metanephric mesenchymal cell differentiation	-0.796691000461578	0.107892107892108
learning	-0.753626193319048	0.108891108891109
Toll signaling pathway	-0.760702013969421	0.108891108891109
regulation of Toll signaling pathway	-0.760702013969421	0.108891108891109
positive regulation of toll-like receptor 3 signaling pathway	-0.760702013969421	0.108891108891109
positive regulation of tyrosine phosphorylation of STAT protein	-0.728485855791304	0.108891108891109
embryonic heart tube morphogenesis	-0.770941495895386	0.10989010989011
regulation of bone mineralization	-0.709632734457652	0.10989010989011
TOR signaling	-0.738204032182693	0.10989010989011
ascending aorta morphogenesis	-0.72014194726944	0.10989010989011
negative regulation of translational initiation	-0.738204032182693	0.10989010989011
pharyngeal arch artery morphogenesis	-0.643911689519882	0.10989010989011
negative regulation of oxidative stress-induced neuron death	-0.829318463802338	0.10989010989011
response to amino acid starvation	-0.738204032182693	0.10989010989011
regulation of pH	-0.734652206301689	0.110889110889111
positive regulation of insulin secretion	-0.781240416897668	0.110889110889111
homeostatic process	-0.786714375019073	0.110889110889111
regulation of protein complex assembly	-0.703729629516602	0.110889110889111
artery morphogenesis	-0.749790817499161	0.110889110889111
cellular response to calcium ion	-0.756332795870931	0.110889110889111
cell migration involved in endocardial cushion formation	-0.645817071199417	0.111888111888112
glycine betaine biosynthetic process from choline	-0.669768393039703	0.111888111888112
endosomal vesicle fusion	-0.805355548858643	0.111888111888112
lipoprotein metabolic process	-0.75693678855896	0.111888111888112
positive regulation of cell division	-0.760507146517436	0.111888111888112
blood vessel maturation	-0.787931442260742	0.112887112887113
cardiac muscle tissue growth involved in heart morphogenesis	-0.787931442260742	0.112887112887113
response to mechanical stimulus	-0.762039814676557	0.112887112887113
positive regulation of membrane potential	-0.760786145925522	0.112887112887113
negative regulation of gastric acid secretion	-0.859611481428146	0.112887112887113
heart trabecula morphogenesis	-0.787931442260742	0.112887112887113
regulation of double-strand break repair via nonhomologous end joining	-0.618655562400818	0.112887112887113
placenta development	-0.766721685727437	0.113886113886114
response to toxic substance	-0.80858876154973	0.113886113886114
regulation of autophagy	-0.697126309076945	0.113886113886114
cell-cell adhesion	-0.735182017087936	0.113886113886114
regulation of Cdc42 protein signal transduction	-0.721905112266541	0.114885114885115
negative regulation of DNA binding	-0.722707808017731	0.114885114885115
motile cilium assembly	-0.773426016171773	0.114885114885115
progesterone receptor signaling pathway	-0.776043117046356	0.114885114885115
cardiac muscle tissue regeneration	-0.776043117046356	0.114885114885115
regulation of metanephric nephron tubule epithelial cell differentiation	-0.776043117046356	0.114885114885115
T cell migration	-0.748134851455688	0.114885114885115
positive regulation of stem cell population maintenance	-0.776043117046356	0.114885114885115
paraxial mesoderm development	-0.825538456439972	0.115884115884116
cardiac muscle contraction	-0.746259737014771	0.115884115884116
transepithelial transport	-0.759113073348999	0.115884115884116
regulation of stem cell population maintenance	-0.752869427204132	0.115884115884116
chronic inflammatory response	-0.770869970321655	0.116883116883117
regulation of Rab protein signal transduction	-0.714524507522583	0.116883116883117
multi-organism membrane organization	-0.59171849489212	0.116883116883117
positive regulation of Arp2/3 complex-mediated actin nucleation	-0.59171849489212	0.116883116883117
regulation of cell adhesion	-0.792085659503937	0.117882117882118
prostate gland development	-0.72114630540212	0.117882117882118
regulation of protein autophosphorylation	-0.631522059440613	0.117882117882118
cellular response to growth factor stimulus	-0.691080975532532	0.117882117882118
negative regulation of lipid kinase activity	-0.631522059440613	0.117882117882118
protein C-linked glycosylation via 2'-alpha-mannosyl-L-tryptophan	-0.58085036277771	0.118881118881119
response to dsRNA	-0.695116758346558	0.118881118881119
cAMP-mediated signaling	-0.730130749089377	0.11988011988012
inner ear development	-0.702057749032974	0.11988011988012
negative regulation of pri-miRNA transcription from RNA polymerase II promoter	-0.690489292144775	0.11988011988012
axon guidance	-0.740208746421905	0.120879120879121
cholesterol metabolic process	-0.725359419981639	0.121878121878122
negative regulation of viral genome replication	-0.753845314184825	0.121878121878122
positive regulation of mRNA splicing, via spliceosome	-0.688023746013641	0.121878121878122
negative regulation of membrane protein ectodomain proteolysis	-0.758997519810995	0.121878121878122
prostate gland epithelium morphogenesis	-0.76837694644928	0.121878121878122
prostate gland stromal morphogenesis	-0.76837694644928	0.121878121878122
seminal vesicle morphogenesis	-0.76837694644928	0.121878121878122
neutrophil migration	-0.599586009979248	0.121878121878122
regulation of bicellular tight junction assembly	-0.71834542353948	0.121878121878122
regulation of integrin-mediated signaling pathway	-0.762109339237213	0.121878121878122
epithelial cell development	-0.690993706385295	0.122877122877123
IRES-dependent translational initiation	-0.777415335178375	0.122877122877123
cell morphogenesis involved in neuron differentiation	-0.675020456314087	0.122877122877123
branching involved in ureteric bud morphogenesis	-0.717414700984955	0.123876123876124
response to dietary excess	-0.867177248001099	0.123876123876124
lipid transport involved in lipid storage	-0.867177248001099	0.123876123876124
positive regulation of low-density lipoprotein particle receptor catabolic process	-0.867177248001099	0.123876123876124
chylomicron remodeling	-0.867177248001099	0.123876123876124
very-low-density lipoprotein particle remodeling	-0.867177248001099	0.123876123876124
low-density lipoprotein particle remodeling	-0.867177248001099	0.123876123876124
chylomicron assembly	-0.867177248001099	0.123876123876124
sodium ion export from cell	-0.695486187934875	0.123876123876124
lipoprotein biosynthetic process	-0.867177248001099	0.123876123876124
lipoprotein catabolic process	-0.867177248001099	0.123876123876124
modulation of synaptic transmission	-0.734051176479885	0.123876123876124
regulation of protein metabolic process	-0.867177248001099	0.123876123876124
maintenance of location in cell	-0.867177248001099	0.123876123876124
relaxation of cardiac muscle	-0.820976495742798	0.123876123876124
response to caloric restriction	-0.867177248001099	0.123876123876124
cellular response to peptide hormone stimulus	-0.672163108984629	0.123876123876124
cellular response to organic cyclic compound	-0.803499154746532	0.123876123876124
triglyceride-rich lipoprotein particle clearance	-0.867177248001099	0.123876123876124
intermediate-density lipoprotein particle clearance	-0.867177248001099	0.123876123876124
negative regulation of triglyceride metabolic process	-0.867177248001099	0.123876123876124
AMPA glutamate receptor clustering	-0.867177248001099	0.123876123876124
positive regulation of beta-amyloid clearance	-0.867177248001099	0.123876123876124
positive regulation of dendritic spine maintenance	-0.867177248001099	0.123876123876124
positive regulation of phospholipid efflux	-0.867177248001099	0.123876123876124
positive regulation of lipid transport across blood brain barrier	-0.867177248001099	0.123876123876124
regulation of behavioral fear response	-0.867177248001099	0.123876123876124
tRNA splicing, via endonucleolytic cleavage and ligation	-0.732527613639832	0.124875124875125
gap junction assembly	-0.683848708868027	0.124875124875125
regulation of cell morphogenesis	-0.744515836238861	0.124875124875125
vasodilation	-0.881801694631577	0.124875124875125
bone remodeling	-0.686158537864685	0.124875124875125
activation of cysteine-type endopeptidase activity	-0.707923611005147	0.124875124875125
peptide cross-linking via chondroitin 4-sulfate glycosaminoglycan	-0.684503316879272	0.125874125874126
negative regulation of integrin activation	-0.890571355819702	0.125874125874126
T-helper cell differentiation	-0.890571355819702	0.125874125874126
inositol lipid-mediated signaling	-0.859806299209595	0.125874125874126
regulation of T cell apoptotic process	-0.66691654920578	0.125874125874126
mononuclear cell migration	-0.66691654920578	0.125874125874126
positive regulation of mitochondrial fission	-0.684503316879272	0.125874125874126
negative regulation of vascular endothelial growth factor signaling pathway	-0.684503316879272	0.125874125874126
negative regulation of eosinophil extravasation	-0.890571355819702	0.125874125874126
cerebellar Purkinje cell layer development	-0.686661899089813	0.126873126873127
cerebral cortex neuron differentiation	-0.748128672440847	0.126873126873127
decidualization	-0.825133785605431	0.126873126873127
smooth muscle tissue development	-0.70633003115654	0.126873126873127
regulation of dendrite development	-0.594343304634094	0.126873126873127
mammary gland epithelial cell differentiation	-0.70633003115654	0.126873126873127
cardiac ventricle formation	-0.860794425010681	0.127872127872128
nuclear envelope organization	-0.739963233470917	0.127872127872128
positive regulation of transcription of Notch receptor target	-0.818511217832565	0.127872127872128
positive regulation of Wnt signaling pathway	-0.736070224217006	0.127872127872128
negative regulation of ATPase activity	-0.859836488962173	0.127872127872128
cellular protein localization	-0.761775970458984	0.127872127872128
nuclear pore complex assembly	-0.739963233470917	0.127872127872128
cardiac myofibril assembly	-0.693473428487778	0.127872127872128
endoplasmic reticulum tubular network organization	-0.739963233470917	0.127872127872128
atrial cardiac muscle cell action potential	-0.8037279099226	0.127872127872128
positive regulation of interleukin-10 secretion	-0.657000362873077	0.127872127872128
lymphangiogenesis	-0.716478258371353	0.128871128871129
protein lipidation	-0.576632976531982	0.128871128871129
negative regulation of macrophage derived foam cell differentiation	-0.619205445051193	0.128871128871129
negative regulation of cholesterol storage	-0.619205445051193	0.128871128871129
intracellular cholesterol transport	-0.576632976531982	0.128871128871129
response to laminar fluid shear stress	-0.576632976531982	0.128871128871129
apolipoprotein A-I-mediated signaling pathway	-0.576632976531982	0.128871128871129
establishment of glial blood-brain barrier	-0.628091394901276	0.128871128871129
ventricular cardiac muscle cell action potential	-0.781258642673492	0.128871128871129
regulation of high-density lipoprotein particle assembly	-0.576632976531982	0.128871128871129
positive regulation of high-density lipoprotein particle assembly	-0.576632976531982	0.128871128871129
sphingolipid translocation	-0.576632976531982	0.128871128871129
positive regulation of proteasomal protein catabolic process	-0.849583923816681	0.128871128871129
neural tube closure	-0.67688787728548	0.12987012987013
NADH metabolic process	-0.683954477310181	0.12987012987013
NADP catabolic process	-0.683954477310181	0.12987012987013
enzyme linked receptor protein signaling pathway	-0.769871413707733	0.12987012987013
post-embryonic development	-0.771255751450857	0.12987012987013
NAD catabolic process	-0.683954477310181	0.12987012987013
regulation of microtubule-based process	-0.769871413707733	0.12987012987013
negative regulation of immature T cell proliferation in thymus	-0.769871413707733	0.12987012987013
positive regulation of transcription from RNA polymerase I promoter	-0.769871413707733	0.12987012987013
somatic stem cell division	-0.649559736251831	0.12987012987013
regulation of ventricular cardiac muscle cell membrane repolarization	-0.670443852742513	0.12987012987013
negative regulation of ERBB signaling pathway	-0.769871413707733	0.12987012987013
cellular response to angiotensin	-0.933833807706833	0.12987012987013
posterior midgut development	-0.896426141262054	0.130869130869131
cellular amino acid biosynthetic process	-0.829704761505127	0.130869130869131
negative regulation of neuron maturation	-0.896426141262054	0.130869130869131
regulation of actin filament polymerization	-0.682650446891785	0.130869130869131
regulation of fever generation	-0.896426141262054	0.130869130869131
glutathione transmembrane transport	-0.746367871761322	0.130869130869131
enteric smooth muscle cell differentiation	-0.896426141262054	0.130869130869131
negative regulation of programmed cell death	-0.869031339883804	0.130869130869131
enteric nervous system development	-0.896426141262054	0.130869130869131
regulation of canonical Wnt signaling pathway	-0.7502561211586	0.130869130869131
response to endothelin	-0.896426141262054	0.130869130869131
retinoid metabolic process	-0.757655781507492	0.131868131868132
behavior	-0.717504680156708	0.131868131868132
positive regulation of heart rate	-0.72917677462101	0.131868131868132
retrograde protein transport, ER to cytosol	-0.751691997051239	0.131868131868132
negative regulation of actin filament bundle assembly	-0.717504680156708	0.131868131868132
glyoxylate metabolic process	-0.771496325731277	0.131868131868132
habituation	-0.717504680156708	0.131868131868132
brain morphogenesis	-0.717504680156708	0.131868131868132
determination of affect	-0.717504680156708	0.131868131868132
synaptic growth at neuromuscular junction	-0.717504680156708	0.131868131868132
righting reflex	-0.717504680156708	0.131868131868132
regulation of ERK1 and ERK2 cascade	-0.726070255041122	0.131868131868132
postsynaptic density assembly	-0.717504680156708	0.131868131868132
neuron projection morphogenesis	-0.70393798568032	0.132867132867133
ubiquitin-dependent endocytosis	-0.740207374095917	0.132867132867133
NMDA glutamate receptor clustering	-0.735982298851013	0.132867132867133
endocardial cushion morphogenesis	-0.767943769693375	0.133866133866134
telencephalon cell migration	-0.669350832700729	0.133866133866134
negative regulation of focal adhesion assembly	-0.756686925888062	0.133866133866134
regulation of systemic arterial blood pressure by vasopressin	-0.770992457866669	0.134865134865135
sleep	-0.770992457866669	0.134865134865135
positive regulation of intracellular transport	-0.803187787532806	0.134865134865135
response to anoxia	-0.770992457866669	0.134865134865135
regulation of response to osmotic stress	-0.803187787532806	0.134865134865135
positive regulation of uterine smooth muscle contraction	-0.770992457866669	0.134865134865135
cellular response to ionizing radiation	-0.651302367448807	0.134865134865135
cartilage condensation	-0.825663775205612	0.135864135864136
neural tube formation	-0.785309453805288	0.135864135864136
negative regulation of endothelial cell proliferation	-0.716888189315796	0.135864135864136
negative regulation of leukocyte migration	-0.913976609706879	0.135864135864136
positive regulation of type 2 immune response	-0.913976609706879	0.135864135864136
hexose transport	-0.781200170516968	0.135864135864136
regulation of metabolic process	-0.791376312573751	0.135864135864136
positive regulation of interleukin-13 production	-0.913976609706879	0.135864135864136
positive regulation of interleukin-5 production	-0.913976609706879	0.135864135864136
interleukin-33-mediated signaling pathway	-0.913976609706879	0.135864135864136
glucose import	-0.781200170516968	0.135864135864136
negative regulation of immunoglobulin secretion	-0.913976609706879	0.135864135864136
cellular response to epidermal growth factor stimulus	-0.705709137022495	0.135864135864136
extrinsic apoptotic signaling pathway in absence of ligand	-0.705720317363739	0.135864135864136
positive regulation of p38MAPK cascade	-0.703171402215958	0.135864135864136
regulation of heart rate by chemical signal	-0.58267867565155	0.136863136863137
regulation of fatty acid metabolic process	-0.58267867565155	0.136863136863137
mRNA transcription from RNA polymerase II promoter	-0.58267867565155	0.136863136863137
positive regulation of cholesterol biosynthetic process	-0.58267867565155	0.136863136863137
respiratory burst	-0.822314381599426	0.136863136863137
regulation of mitophagy	-0.58267867565155	0.136863136863137
regulation of protein targeting to mitochondrion	-0.58267867565155	0.136863136863137
response to aluminum ion	-0.845884740352631	0.137862137862138
response to selenium ion	-0.845884740352631	0.137862137862138
peptidyl-diphthamide biosynthetic process from peptidyl-histidine	-0.603980004787445	0.137862137862138
neurotransmitter catabolic process	-0.845884740352631	0.137862137862138
positive regulation of dopamine metabolic process	-0.845884740352631	0.137862137862138
regulation of cell growth	-0.750942105054855	0.138861138861139
embryonic epithelial tube formation	-0.777179956436157	0.138861138861139
negative regulation of steroid biosynthetic process	-0.777179956436157	0.138861138861139
phospholipid scrambling	-0.718955338001251	0.138861138861139
regulation of cell-cell adhesion	-0.777179956436157	0.138861138861139
regulation of transmembrane transporter activity	-0.815893262624741	0.138861138861139
female sex determination	-0.777179956436157	0.138861138861139
positive regulation of aldosterone biosynthetic process	-0.777179956436157	0.138861138861139
immature T cell proliferation in thymus	-0.777179956436157	0.138861138861139
organ growth	-0.764301270246506	0.138861138861139
non-canonical Wnt signaling pathway via MAPK cascade	-0.777179956436157	0.138861138861139
positive regulation of meiotic nuclear division	-0.777179956436157	0.138861138861139
lung alveolus development	-0.751633152365685	0.138861138861139
positive regulation of actin nucleation	-0.749888211488724	0.138861138861139
smooth muscle cell differentiation	-0.777179956436157	0.138861138861139
somatotropin secreting cell differentiation	-0.777179956436157	0.138861138861139
thyroid-stimulating hormone-secreting cell differentiation	-0.777179956436157	0.138861138861139
mesenchymal to epithelial transition	-0.777179956436157	0.138861138861139
tertiary branching involved in mammary gland duct morphogenesis	-0.777179956436157	0.138861138861139
positive regulation of dermatome development	-0.777179956436157	0.138861138861139
paramesonephric duct development	-0.777179956436157	0.138861138861139
negative regulation of testicular blood vessel morphogenesis	-0.777179956436157	0.138861138861139
renal vesicle formation	-0.777179956436157	0.138861138861139
metanephric tubule formation	-0.777179956436157	0.138861138861139
metanephric nephron morphogenesis	-0.777179956436157	0.138861138861139
negative regulation of male gonad development	-0.777179956436157	0.138861138861139
positive regulation of cortisol biosynthetic process	-0.777179956436157	0.138861138861139
negative regulation of androgen biosynthetic process	-0.777179956436157	0.138861138861139
negative regulation of testosterone biosynthetic process	-0.777179956436157	0.138861138861139
aging	-0.747854317056722	0.13986013986014
retrograde axonal transport	-0.882928729057312	0.13986013986014
fatty acid omega-oxidation	-0.663850009441376	0.13986013986014
negative regulation of glucose transport	-0.760031402111053	0.13986013986014
type B pancreatic cell proliferation	-0.779272884130478	0.13986013986014
positive regulation of isotype switching	-0.711909115314484	0.13986013986014
positive regulation of neurotrophin TRK receptor signaling pathway	-0.882928729057312	0.13986013986014
postsynaptic density organization	-0.882928729057312	0.13986013986014
cellular response to brain-derived neurotrophic factor stimulus	-0.882928729057312	0.13986013986014
negative regulation of double-strand break repair via homologous recombination	-0.711909115314484	0.13986013986014
vasculogenesis	-0.741046547889709	0.140859140859141
inorganic anion transport	-0.753823200861613	0.140859140859141
positive regulation of gamma-delta T cell differentiation	-0.706835846106211	0.140859140859141
cellular response to cadmium ion	-0.83826762012073	0.140859140859141
commissural neuron axon guidance	-0.684302717447281	0.140859140859141
regulation of sodium ion transmembrane transport	-0.801697701215744	0.140859140859141
gonad development	-0.687645773092906	0.141858141858142
blood vessel morphogenesis	-0.704066574573517	0.141858141858142
phagosome-lysosome fusion	-0.765429198741913	0.141858141858142
positive regulation of cell differentiation	-0.69481106599172	0.142857142857143
positive regulation of cardiac muscle contraction	-0.694658249616623	0.142857142857143
very long-chain fatty acid metabolic process	-0.773086309432983	0.143856143856144
establishment of cell polarity	-0.686091765761375	0.143856143856144
Wnt receptor catabolic process	-0.718304753303528	0.143856143856144
short-term memory	-0.773963292439779	0.144855144855145
immunoglobulin mediated immune response	-0.938363164663315	0.144855144855145
positive regulation of macroautophagy	-0.692065805196762	0.144855144855145
positive regulation of mitotic nuclear division	-0.700513929128647	0.144855144855145
Sertoli cell differentiation	-0.706447571516037	0.144855144855145
phospholipid metabolic process	-0.79079814751943	0.145854145854146
germ cell development	-0.782140910625458	0.145854145854146
negative regulation of female receptivity	-0.686138987541199	0.145854145854146
vascular transport	-0.761987686157227	0.145854145854146
cell communication by electrical coupling	-0.761987686157227	0.145854145854146
positive regulation of cell communication by chemical coupling	-0.761987686157227	0.145854145854146
negative regulation of gonadotropin secretion	-0.761987686157227	0.145854145854146
DNA duplex unwinding	-0.726949274539948	0.145854145854146
response to fluid shear stress	-0.761987686157227	0.145854145854146
maintenance of protein localization in endoplasmic reticulum	-0.761987686157227	0.145854145854146
behavioral response to cocaine	-0.686138987541199	0.145854145854146
collateral sprouting	-0.632588267326355	0.145854145854146
dendrite morphogenesis	-0.726452151934306	0.145854145854146
positive regulation of morphogenesis of an epithelium	-0.761987686157227	0.145854145854146
positive regulation of behavioral fear response	-0.761987686157227	0.145854145854146
cation transport	-0.678144156932831	0.146853146853147
xenobiotic transport	-0.655256628990173	0.146853146853147
dipeptide transport	-0.655256628990173	0.146853146853147
actin crosslink formation	-0.828300520777702	0.146853146853147
lung morphogenesis	-0.853712826967239	0.146853146853147
clathrin-dependent endocytosis	-0.798065304756165	0.146853146853147
neuronal stem cell population maintenance	-0.707029685378075	0.146853146853147
drug transmembrane export	-0.655256628990173	0.146853146853147
endoplasmic reticulum organization	-0.826673209667206	0.147852147852148
regulation of endocytosis	-0.702826380729675	0.147852147852148
embryonic digestive tract morphogenesis	-0.877037703990936	0.147852147852148
embryonic skeletal system morphogenesis	-0.877037703990936	0.147852147852148
microtubule severing	-0.810928523540497	0.147852147852148
negative regulation of stem cell population maintenance	-0.933777630329132	0.147852147852148
negative regulation of metallopeptidase activity	-0.800057291984558	0.147852147852148
pre-replicative complex assembly involved in nuclear cell cycle DNA replication	-0.595734417438507	0.148851148851149
cerebellar granule cell differentiation	-0.771977027257284	0.148851148851149
endoplasmic reticulum unfolded protein response	-0.784298062324524	0.148851148851149
regulation of defense response to virus	-0.613158583641052	0.148851148851149
intrinsic apoptotic signaling pathway by p53 class mediator	-0.678357601165771	0.148851148851149
mitotic DNA replication	-0.595734417438507	0.148851148851149
negative regulation of translation	-0.771232172846794	0.14985014985015
cerebral cortex development	-0.712951934337616	0.14985014985015
glomerulus development	-0.732149392366409	0.14985014985015
renal absorption	-0.693675756454468	0.14985014985015
negative regulation of platelet aggregation	-0.862788289785385	0.150849150849151
regulation of presynaptic cytosolic calcium ion concentration	-0.790578206380208	0.150849150849151
positive regulation of excitatory synapse assembly	-0.751023769378662	0.150849150849151
positive regulation of inhibitory synapse assembly	-0.751023769378662	0.150849150849151
protein lipoylation	-0.876873135566711	0.151848151848152
regulation of glucose transport	-0.652655224005381	0.151848151848152
macrophage colony-stimulating factor signaling pathway	-0.785263448953629	0.151848151848152
camera-type eye development	-0.81250239270074	0.151848151848152
lateral mesoderm development	-0.840210050344467	0.151848151848152
monoamine transport	-0.772971391677856	0.152847152847153
heparan sulfate proteoglycan catabolic process	-0.8819260597229	0.152847152847153
positive regulation of histone acetylation	-0.803202033042908	0.152847152847153
cellular response to vascular endothelial growth factor stimulus	-0.880758762359619	0.152847152847153
monocyte activation	-0.880758762359619	0.152847152847153
catecholamine biosynthetic process	-0.785417119661967	0.152847152847153
protein homotetramerization	-0.774372553825378	0.152847152847153
negative regulation of vascular smooth muscle cell proliferation	-0.687719504038493	0.152847152847153
response to molecule of bacterial origin	-0.867603361606598	0.153846153846154
vitamin A metabolic process	-0.767095327377319	0.153846153846154
sensory organ development	-0.958824336528778	0.153846153846154
phospholipid transport	-0.699770480394363	0.153846153846154
regulation of epithelial cell differentiation	-0.867603361606598	0.153846153846154
B cell receptor transport into membrane raft	-0.867603361606598	0.153846153846154
chemokine receptor transport out of membrane raft	-0.867603361606598	0.153846153846154
negative regulation of transforming growth factor beta3 production	-0.867603361606598	0.153846153846154
wound healing	-0.768993103504181	0.153846153846154
peptide biosynthetic process	-0.792655497789383	0.153846153846154
spongiotrophoblast layer development	-0.958824336528778	0.153846153846154
regulation of protein tyrosine kinase activity	-0.830185562372208	0.153846153846154
glomerular visceral epithelial cell differentiation	-0.867603361606598	0.153846153846154
glomerular parietal epithelial cell differentiation	-0.867603361606598	0.153846153846154
positive regulation of nephron tubule epithelial cell differentiation	-0.867603361606598	0.153846153846154
intrinsic apoptotic signaling pathway in response to oxidative stress	-0.790229976177216	0.154845154845155
DNA replication, removal of RNA primer	-0.872390687465668	0.154845154845155
focal adhesion assembly	-0.735386351744334	0.154845154845155
positive regulation of membrane protein ectodomain proteolysis	-0.81961852312088	0.154845154845155
branching involved in labyrinthine layer morphogenesis	-0.804405689239502	0.154845154845155
skeletal muscle myosin thick filament assembly	-0.628829658031464	0.155844155844156
regulation of gene expression, epigenetic	-0.601721346378326	0.155844155844156
cellular response to magnesium ion	-0.871948033571243	0.155844155844156
regulation of heart rate by cardiac conduction	-0.828860208392143	0.155844155844156
positive regulation of chemokine secretion	-0.736615324020386	0.155844155844156
negative regulation of microvillus assembly	-0.738074362277985	0.155844155844156
negative regulation of cysteine-type endopeptidase activity	-0.601721346378326	0.155844155844156
base-excision repair, AP site formation	-0.794373512268066	0.156843156843157
actomyosin structure organization	-0.730560272932053	0.156843156843157
inner dynein arm assembly	-0.702170232931773	0.156843156843157
response to alkaloid	-0.760905236005783	0.156843156843157
depurination	-0.794373512268066	0.156843156843157
depyrimidination	-0.794373512268066	0.156843156843157
positive regulation of inflammatory response	-0.76246903701262	0.156843156843157
positive regulation of lipase activity	-0.801963567733765	0.156843156843157
retinal rod cell differentiation	-0.771646857261658	0.156843156843157
retina vasculature development in camera-type eye	-0.706299404303233	0.156843156843157
negative regulation of double-strand break repair via single-strand annealing	-0.794373512268066	0.156843156843157
skeletal muscle satellite cell migration	-0.801963567733765	0.156843156843157
activation of innate immune response	-0.639643919467926	0.157842157842158
skeletal muscle contraction	-0.734148889780045	0.157842157842158
neurotransmitter transport	-0.862303555011749	0.157842157842158
glutamate receptor signaling pathway	-0.805330586433411	0.157842157842158
aromatic compound catabolic process	-0.775353769461314	0.157842157842158
positive regulation of innate immune response	-0.712925508618355	0.157842157842158
positive regulation of transcription, DNA-templated	-0.729986883591915	0.157842157842158
GDP metabolic process	-0.759035676717758	0.157842157842158
cytokine production involved in immune response	-0.876973271369934	0.158841158841159
transition between fast and slow fiber	-0.790488421916962	0.158841158841159
interleukin-17 production	-0.876973271369934	0.158841158841159
interleukin-18-mediated signaling pathway	-0.686271458864212	0.158841158841159
positive regulation of interleukin-2 biosynthetic process	-0.692555546760559	0.158841158841159
positive regulation of interleukin-1 beta secretion	-0.765232920646667	0.158841158841159
regulation of small GTPase mediated signal transduction	-0.747225335240364	0.158841158841159
regulation of cholesterol metabolic process	-0.864599019289017	0.158841158841159
regulation of long-term synaptic potentiation	-0.758766961097717	0.158841158841159
regulation of skeletal muscle contraction by regulation of release of sequestered calcium ion	-0.739191114902496	0.15984015984016
bleb assembly	-0.697917640209198	0.15984015984016
positive regulation of interferon-beta production	-0.714891052246094	0.15984015984016
ionotropic glutamate receptor signaling pathway	-0.817060748736064	0.15984015984016
ATP-dependent chromatin remodeling	-0.764189044634501	0.15984015984016
regulation of RNA splicing	-0.707813243071238	0.15984015984016
regulation of insulin-like growth factor receptor signaling pathway	-0.821302950382233	0.15984015984016
negative regulation of insulin-like growth factor receptor signaling pathway	-0.821302950382233	0.15984015984016
positive regulation of endothelial cell differentiation	-0.621734321117401	0.15984015984016
striated muscle cell differentiation	-0.821302950382233	0.15984015984016
mammary gland involution	-0.821302950382233	0.15984015984016
arterial endothelial cell differentiation	-0.621734321117401	0.15984015984016
negative regulation of muscle tissue development	-0.821302950382233	0.15984015984016
negative regulation of skeletal muscle hypertrophy	-0.821302950382233	0.15984015984016
positive regulation of vasculogenesis	-0.621734321117401	0.15984015984016
membrane depolarization	-0.75185589492321	0.160839160839161
regulation of postsynaptic membrane potential	-0.825522488355637	0.160839160839161
long-term synaptic potentiation	-0.698196662323815	0.160839160839161
caveolin-mediated endocytosis	-0.848971466223399	0.160839160839161
positive regulation of T cell migration	-0.717625468969345	0.160839160839161
glutamate metabolic process	-0.849915087223053	0.161838161838162
neuron recognition	-0.648187667131424	0.161838161838162
forebrain regionalization	-0.804587155580521	0.161838161838162
cardiac muscle fiber development	-0.657483115792274	0.161838161838162
cellular response to heparin	-0.690038591623306	0.161838161838162
glomerular visceral epithelial cell migration	-0.70935070514679	0.161838161838162
negative regulation of substrate adhesion-dependent cell spreading	-0.70935070514679	0.161838161838162
negative regulation of ruffle assembly	-0.70935070514679	0.161838161838162
negative regulation of vascular smooth muscle cell differentiation	-0.656109035015106	0.161838161838162
negative regulation of lamellipodium morphogenesis	-0.70935070514679	0.161838161838162
embryonic pattern specification	-0.784799377123515	0.162837162837163
negative regulation of phosphatase activity	-0.766811370849609	0.162837162837163
platelet formation	-0.697836607694626	0.162837162837163
negative regulation of lipoprotein lipase activity	-0.725832968950272	0.162837162837163
response to cortisol	-0.817251682281494	0.162837162837163
intrinsic apoptotic signaling pathway	-0.793490608533224	0.162837162837163
positive regulation of defense response to virus by host	-0.664715707302094	0.163836163836164
myeloid dendritic cell activation involved in immune response	-0.664715707302094	0.163836163836164
positive regulation of antigen processing and presentation of peptide antigen via MHC class II	-0.664715707302094	0.163836163836164
positive regulation of adaptive immune response	-0.664715707302094	0.163836163836164
chromatin remodeling	-0.747058421373367	0.163836163836164
glutamate biosynthetic process	-0.85126468539238	0.163836163836164
glutamate catabolic process	-0.85126468539238	0.163836163836164
epinephrine biosynthetic process	-0.819833368062973	0.163836163836164
negative regulation of blood vessel endothelial cell migration	-0.783180940151215	0.163836163836164
macropinocytosis	-0.664715707302094	0.163836163836164
negative regulation of myoblast differentiation	-0.692899793386459	0.163836163836164
negative regulation of axonogenesis	-0.846458226442337	0.163836163836164
regulation of intrinsic apoptotic signaling pathway	-0.664715707302094	0.163836163836164
endochondral bone growth	-0.722229897975922	0.164835164835165
positive regulation of phospholipase activity	-0.722229897975922	0.164835164835165
sequestering of triglyceride	-0.696245640516281	0.164835164835165
interleukin-1 beta production	-0.77124959230423	0.164835164835165
cellular triglyceride homeostasis	-0.654013574123383	0.164835164835165
chondrocyte proliferation	-0.722229897975922	0.164835164835165
negative regulation of gluconeogenesis	-0.654013574123383	0.164835164835165
negative regulation of developmental growth	-0.722229897975922	0.164835164835165
cilium-dependent cell motility	-0.735234349966049	0.164835164835165
positive regulation of adiponectin secretion	-0.654013574123383	0.164835164835165
bone maturation	-0.722229897975922	0.164835164835165
nuclear chromosome segregation	-0.924251317977905	0.164835164835165
negative regulation of interleukin-6 secretion	-0.664493143558502	0.164835164835165
fibroblast growth factor receptor apoptotic signaling pathway	-0.722229897975922	0.164835164835165
mitotic cytokinetic process	-0.924251317977905	0.164835164835165
phospholipid efflux	-0.731669366359711	0.165834165834166
positive regulation of cAMP-mediated signaling	-0.712612748146057	0.165834165834166
cell development	-0.601146101951599	0.165834165834166
tricarboxylic acid metabolic process	-0.852614283561707	0.165834165834166
JAK-STAT cascade	-0.688288807868958	0.166833166833167
positive regulation of calcium ion transport into cytosol	-0.728178113698959	0.166833166833167
growth factor dependent regulation of skeletal muscle satellite cell proliferation	-0.768927872180939	0.166833166833167
inositol phosphate biosynthetic process	-0.768927872180939	0.166833166833167
positive regulation of cell fate specification	-0.768927872180939	0.166833166833167
chondroblast differentiation	-0.768927872180939	0.166833166833167
cellular response to electrical stimulus	-0.779678066571554	0.166833166833167
regulation of blood vessel endothelial cell proliferation involved in sprouting angiogenesis	-0.768927872180939	0.166833166833167
cellular response to L-glutamate	-0.67150092124939	0.166833166833167
regulation of cell motility	-0.681558579206467	0.166833166833167
regulation of endothelial cell chemotaxis to fibroblast growth factor	-0.768927872180939	0.166833166833167
positive regulation of endothelial cell chemotaxis to fibroblast growth factor	-0.768927872180939	0.166833166833167
response to singlet oxygen	-0.636019110679626	0.167832167832168
cellular calcium ion homeostasis	-0.786165992418925	0.167832167832168
germ cell migration	-0.784676790237427	0.167832167832168
epithelial structure maintenance	-0.784676790237427	0.167832167832168
negative regulation of hydrogen peroxide biosynthetic process	-0.636019110679626	0.167832167832168
sarcomere organization	-0.69653594493866	0.167832167832168
gamma-delta T cell activation	-0.784676790237427	0.167832167832168
activated T cell proliferation	-0.636019110679626	0.167832167832168
calcium ion import	-0.811857104301453	0.167832167832168
AV node cell to bundle of His cell communication	-0.784676790237427	0.167832167832168
AV node cell-bundle of His cell adhesion involved in cell communication	-0.784676790237427	0.167832167832168
planar cell polarity pathway involved in neural tube closure	-0.74296110868454	0.167832167832168
regulation of AV node cell action potential	-0.784676790237427	0.167832167832168
negative regulation of oxidative stress-induced cell death	-0.636019110679626	0.167832167832168
cellular response to glycine	-0.636019110679626	0.167832167832168
midgut development	-0.723708927631378	0.168831168831169
monocyte differentiation	-0.750678151845932	0.168831168831169
zymogen activation	-0.786693672339121	0.168831168831169
regulation of osteoblast differentiation	-0.670125126838684	0.168831168831169
JAK-STAT cascade involved in growth hormone signaling pathway	-0.782635360956192	0.168831168831169
mesodermal cell fate commitment	-0.772430837154388	0.16983016983017
neural crest cell migration involved in heart formation	-0.655418992042542	0.16983016983017
cardiac neural crest cell migration involved in outflow tract morphogenesis	-0.655418992042542	0.16983016983017
memory	-0.732558242976665	0.16983016983017
embryo development	-0.722157061100006	0.16983016983017
positive regulation of norepinephrine secretion	-0.719698846340179	0.16983016983017
hindbrain development	-0.772430837154388	0.16983016983017
cellular response to platelet-derived growth factor stimulus	-0.715419977903366	0.16983016983017
protein autophosphorylation	-0.773204335144588	0.16983016983017
establishment of centrosome localization	-0.608111143112183	0.16983016983017
synaptic transmission, glycinergic	-0.879450678825378	0.16983016983017
anterior neural tube closure	-0.655418992042542	0.16983016983017
positive regulation of transcription from RNA polymerase II promoter involved in cellular response to chemical stimulus	-0.772430837154388	0.16983016983017
hematopoietic progenitor cell differentiation	-0.756740162769953	0.170829170829171
positive regulation of glomerular filtration	-0.697246700525284	0.170829170829171
substrate adhesion-dependent cell spreading	-0.706703439354897	0.170829170829171
positive regulation of natural killer cell mediated cytotoxicity	-0.855813950300217	0.170829170829171
renal tubule morphogenesis	-0.630816340446472	0.170829170829171
semaphorin-plexin signaling pathway	-0.76213231086731	0.170829170829171
basement membrane organization	-0.630816340446472	0.170829170829171
nucleoside transmembrane transport	-0.773232489824295	0.170829170829171
chloride transmembrane transport	-0.750847718119621	0.170829170829171
glycogen catabolic process	-0.879282206296921	0.171828171828172
5-phosphoribose 1-diphosphate biosynthetic process	-0.926657557487488	0.171828171828172
associative learning	-0.700679463999612	0.171828171828172
forebrain development	-0.725507484541999	0.171828171828172
SREBP signaling pathway	-0.685567408800125	0.171828171828172
locomotion	-0.740333735942841	0.171828171828172
negative regulation of cholesterol biosynthetic process	-0.827816694974899	0.171828171828172
negative regulation of insulin secretion	-0.643643716971079	0.171828171828172
negative regulation of axon extension involved in axon guidance	-0.758155986666679	0.171828171828172
positive regulation of small GTPase mediated signal transduction	-0.658700048923492	0.171828171828172
cellular zinc ion homeostasis	-0.852484524250031	0.172827172827173
nitrobenzene metabolic process	-0.813896040121714	0.172827172827173
negative regulation of axon extension	-0.750854939222336	0.172827172827173
regulation of synaptic vesicle fusion to presynaptic membrane	-0.856275379657745	0.172827172827173
nuclear-transcribed mRNA catabolic process, exonucleolytic, 3'-5'	-0.641664028167725	0.172827172827173
U1 snRNA 3'-end processing	-0.641664028167725	0.172827172827173
U4 snRNA 3'-end processing	-0.641664028167725	0.172827172827173
U5 snRNA 3'-end processing	-0.641664028167725	0.172827172827173
xenobiotic catabolic process	-0.813896040121714	0.172827172827173
cellular detoxification of nitrogen compound	-0.813896040121714	0.172827172827173
nuclear mRNA surveillance	-0.641664028167725	0.172827172827173
nuclear polyadenylation-dependent rRNA catabolic process	-0.641664028167725	0.172827172827173
nuclear polyadenylation-dependent tRNA catabolic process	-0.641664028167725	0.172827172827173
nuclear polyadenylation-dependent mRNA catabolic process	-0.641664028167725	0.172827172827173
regulation of response to DNA damage stimulus	-0.636354595422745	0.172827172827173
pancreatic A cell differentiation	-0.643652439117432	0.173826173826174
noradrenergic neuron development	-0.643652439117432	0.173826173826174
positive regulation of histone phosphorylation	-0.83956253528595	0.173826173826174
superoxide anion generation	-0.692572683095932	0.173826173826174
regulation of neuron apoptotic process	-0.879648745059967	0.173826173826174
behavioral response to pain	-0.92613160610199	0.173826173826174
labyrinthine layer blood vessel development	-0.694207926591237	0.173826173826174
positive regulation of mRNA catabolic process	-0.726853549480438	0.173826173826174
adrenal chromaffin cell differentiation	-0.643652439117432	0.173826173826174
sympathetic ganglion development	-0.643652439117432	0.173826173826174
positive regulation of calcium ion import	-0.68648387491703	0.173826173826174
excitatory synapse assembly	-0.879648745059967	0.173826173826174
negative regulation of chondrocyte differentiation	-0.770508155226707	0.174825174825175
ERBB2 signaling pathway	-0.727463379502296	0.174825174825175
positive regulation of protein kinase activity	-0.716015964746475	0.174825174825175
positive regulation of smooth muscle cell proliferation	-0.748600602149963	0.174825174825175
negative regulation of lymphocyte proliferation	-0.797928243875504	0.174825174825175
cilium assembly	-0.765536065285022	0.174825174825175
cellular response to amino acid stimulus	-0.742117451296912	0.174825174825175
positive regulation of cation channel activity	-0.912389516830444	0.174825174825175
regulation of transcription, DNA-templated	-0.741979082043354	0.175824175824176
peripheral nervous system development	-0.756777067979177	0.175824175824176
C21-steroid hormone metabolic process	-0.776121973991394	0.175824175824176
response to glucose	-0.710606859789954	0.175824175824176
negative regulation of epithelial cell migration	-0.718127280473709	0.175824175824176
myeloid cell differentiation	-0.742224812507629	0.175824175824176
negative regulation of mast cell degranulation	-0.792707145214081	0.175824175824176
cation transmembrane transport	-0.720313628514608	0.175824175824176
glutathione metabolic process	-0.757117579380671	0.176823176823177
negative chemotaxis	-0.798090219497681	0.176823176823177
cell morphogenesis involved in differentiation	-0.604787349700928	0.177822177822178
spinal cord patterning	-0.604787349700928	0.177822177822178
cerebral cortex tangential migration	-0.604787349700928	0.177822177822178
dendrite regeneration	-0.68870222568512	0.177822177822178
cellular protein complex localization	-0.587596356868744	0.177822177822178
positive regulation of synapse assembly	-0.746425144374371	0.177822177822178
coronary vasculature morphogenesis	-0.587596356868744	0.177822177822178
cellular response to staurosporine	-0.577083170413971	0.177822177822178
positive regulation of synapse maturation	-0.604787349700928	0.177822177822178
execution phase of apoptosis	-0.577083170413971	0.177822177822178
lateral motor column neuron migration	-0.604787349700928	0.177822177822178
positive regulation of lateral motor column neuron migration	-0.604787349700928	0.177822177822178
inflammatory response to antigenic stimulus	-0.752789477507273	0.178821178821179
mitral valve formation	-0.590750753879547	0.178821178821179
pattern specification process	-0.590750753879547	0.178821178821179
otic vesicle formation	-0.66806748509407	0.178821178821179
negative regulation of interleukin-8 production	-0.773308604955673	0.178821178821179
cellular response to hormone stimulus	-0.779940417834691	0.178821178821179
negative regulation of protein import into nucleus	-0.96601128578186	0.178821178821179
regulation of bone resorption	-0.763251185417175	0.178821178821179
hydrogen peroxide biosynthetic process	-0.811455070972443	0.178821178821179
nuclear membrane organization	-0.653490722179413	0.178821178821179
condensed mesenchymal cell proliferation	-0.590750753879547	0.178821178821179
branching involved in blood vessel morphogenesis	-0.619468152523041	0.17982017982018
cell recognition	-0.726161181926727	0.17982017982018
response to light stimulus	-0.774674206972122	0.17982017982018
Roundabout signaling pathway	-0.85234335064888	0.17982017982018
negative regulation of chemokine-mediated signaling pathway	-0.85234335064888	0.17982017982018
vitamin E biosynthetic process	-0.813709378242493	0.180819180819181
ceramide transport	-0.813709378242493	0.180819180819181
glycolipid transport	-0.813709378242493	0.180819180819181
negative regulation of protein secretion	-0.79189678033193	0.180819180819181
exocyst localization	-0.73732602596283	0.180819180819181
epithelial cell morphogenesis	-0.831203560034434	0.181818181818182
somatic motor neuron differentiation	-0.677922070026398	0.181818181818182
central nervous system interneuron axonogenesis	-0.677922070026398	0.181818181818182
positive regulation of cytokine secretion	-0.717851003011068	0.181818181818182
positive regulation of focal adhesion assembly	-0.702656785647074	0.181818181818182
retina development in camera-type eye	-0.720473498106003	0.181818181818182
sodium ion transport	-0.7440454893642	0.182817182817183
compartment pattern specification	-0.875033795833588	0.182817182817183
positive regulation of chemokine biosynthetic process	-0.700795650482178	0.182817182817183
endothelial cell differentiation	-0.794867739081383	0.182817182817183
detection of light stimulus involved in visual perception	-0.693881789843241	0.182817182817183
limb development	-0.692633497714996	0.182817182817183
posttranscriptional regulation of gene expression	-0.747232695420583	0.183816183816184
regulation of natural killer cell activation	-0.727564990520477	0.183816183816184
neurological system process	-0.805474606427279	0.183816183816184
positive regulation of dendritic spine morphogenesis	-0.65588504076004	0.183816183816184
positive regulation of cell cycle arrest	-0.617401748895645	0.183816183816184
negative regulation of immunoglobulin production	-0.918407320976257	0.184815184815185
nitric oxide biosynthetic process	-0.913453459739685	0.184815184815185
regulation of smoothened signaling pathway	-0.716902658343315	0.184815184815185
negative regulation of keratinocyte proliferation	-0.760775104165077	0.184815184815185
cholesterol homeostasis	-0.743618436157703	0.184815184815185
positive regulation of protein localization to membrane	-0.810525993506114	0.184815184815185
regulation of clathrin-dependent endocytosis	-0.720535278320313	0.184815184815185
negative regulation of tumor necrosis factor-mediated signaling pathway	-0.690154123306274	0.185814185814186
response to immobilization stress	-0.699686408042908	0.185814185814186
regulation of JAK-STAT cascade	-0.668047666549683	0.185814185814186
positive regulation of RIG-I signaling pathway	-0.778836131095886	0.185814185814186
monocyte chemotaxis	-0.68746842443943	0.186813186813187
growth plate cartilage chondrocyte morphogenesis	-0.691110769907633	0.186813186813187
mRNA polyadenylation	-0.71905717253685	0.186813186813187
gamma-aminobutyric acid signaling pathway	-0.765060198307037	0.186813186813187
brain development	-0.714261395366568	0.186813186813187
peptidyl-tyrosine autophosphorylation	-0.821041688323021	0.186813186813187
positive regulation of organ growth	-0.717017233371735	0.186813186813187
negative regulation of proteasomal protein catabolic process	-0.747027724981308	0.186813186813187
heart process	-0.714188575744629	0.187812187812188
epithelial to mesenchymal transition involved in endocardial cushion formation	-0.703344126542409	0.187812187812188
manganese ion transport	-0.909348607063293	0.187812187812188
zinc II ion transport	-0.909348607063293	0.187812187812188
endocrine pancreas development	-0.709011697769165	0.187812187812188
synapse organization	-0.702873557806015	0.187812187812188
positive regulation of glial cell proliferation	-0.805096367994944	0.187812187812188
protein poly-ADP-ribosylation	-0.60490886370341	0.187812187812188
manganese ion transmembrane transport	-0.909348607063293	0.187812187812188
zinc II ion transmembrane transport	-0.909348607063293	0.187812187812188
regulation of zinc ion transport	-0.909348607063293	0.187812187812188
negative regulation of reactive oxygen species biosynthetic process	-0.909348607063293	0.187812187812188
positive regulation of non-canonical Wnt signaling pathway	-0.718005001544952	0.187812187812188
negative regulation of cellular senescence	-0.909348607063293	0.187812187812188
negative regulation of guanylate cyclase activity	-0.750373542308807	0.188811188811189
activation of phospholipase D activity	-0.750373542308807	0.188811188811189
regulation of amyloid precursor protein biosynthetic process	-0.932902574539185	0.188811188811189
positive regulation of adenosine receptor signaling pathway	-0.932902574539185	0.188811188811189
positive regulation of glutamate receptor signaling pathway	-0.932902574539185	0.188811188811189
response to ketamine	-0.750373542308807	0.188811188811189
response to L-glutamate	-0.750373542308807	0.188811188811189
cellular response to monosodium glutamate	-0.750373542308807	0.188811188811189
response to Aroclor 1254	-0.750373542308807	0.188811188811189
negative regulation of G-protein coupled receptor internalization	-0.932902574539185	0.188811188811189
metanephros morphogenesis	-0.800997912883759	0.18981018981019
homophilic cell adhesion via plasma membrane adhesion molecules	-0.747410300899954	0.18981018981019
locomotory behavior	-0.713415298610926	0.18981018981019
positive regulation of keratinocyte proliferation	-0.651350756486257	0.18981018981019
establishment or maintenance of polarity of embryonic epithelium	-0.800997912883759	0.18981018981019
central nervous system vasculogenesis	-0.800997912883759	0.18981018981019
actin filament depolymerization	-0.647615532080332	0.18981018981019
regulation of cell projection size	-0.800997912883759	0.18981018981019
cellular metabolic process	-0.800997912883759	0.18981018981019
fibroblast proliferation	-0.800997912883759	0.18981018981019
synaptic transmission, GABAergic	-0.794262039661408	0.18981018981019
negative regulation of cardiac muscle cell proliferation	-0.77747209072113	0.18981018981019
lung epithelium development	-0.800997912883759	0.18981018981019
trachea development	-0.634635210037231	0.18981018981019
lobar bronchus development	-0.800997912883759	0.18981018981019
trachea cartilage morphogenesis	-0.800997912883759	0.18981018981019
developmental growth involved in morphogenesis	-0.800997912883759	0.18981018981019
embryonic placenta morphogenesis	-0.800997912883759	0.18981018981019
cellular response to folic acid	-0.742519646883011	0.18981018981019
renal inner medulla development	-0.800997912883759	0.18981018981019
renal outer medulla development	-0.800997912883759	0.18981018981019
outer medullary collecting duct development	-0.800997912883759	0.18981018981019
inner medullary collecting duct development	-0.800997912883759	0.18981018981019
metanephric loop of Henle development	-0.800997912883759	0.18981018981019
axonemal central apparatus assembly	-0.634635210037231	0.18981018981019
positive regulation of excitatory postsynaptic potential	-0.65788962159838	0.18981018981019
regulation of the force of skeletal muscle contraction	-0.857911050319672	0.190809190809191
peptidyl-tyrosine phosphorylation	-0.743444174528122	0.190809190809191
regulation of slow-twitch skeletal muscle fiber contraction	-0.857911050319672	0.190809190809191
positive regulation of transcription from RNA polymerase II promoter in response to stress	-0.640863955020905	0.190809190809191
negative regulation of synaptic transmission, glutamatergic	-0.826974391937256	0.190809190809191
cilium movement involved in cell motility	-0.851841509342194	0.190809190809191
negative regulation of response to cytokine stimulus	-0.640863955020905	0.190809190809191
regulation of presynaptic membrane potential	-0.826974391937256	0.190809190809191
negative regulation of oxidative stress-induced intrinsic apoptotic signaling pathway	-0.640863955020905	0.190809190809191
adenylate cyclase-activating G-protein coupled receptor signaling pathway	-0.750627224261944	0.191808191808192
regulation of double-strand break repair via homologous recombination	-0.690932850042979	0.191808191808192
negative regulation of interferon-beta production	-0.650157411893209	0.191808191808192
regulation of N-methyl-D-aspartate selective glutamate receptor activity	-0.717227313253615	0.191808191808192
heart morphogenesis	-0.803128719329834	0.192807192807193
Rap protein signal transduction	-0.806880086660385	0.192807192807193
left/right axis specification	-0.751973211765289	0.192807192807193
histidine catabolic process	-0.678719818592072	0.193806193806194
sister chromatid cohesion	-0.676118135452271	0.193806193806194
biosynthetic process	-0.608528196811676	0.193806193806194
cellular process	-0.741944849491119	0.193806193806194
positive regulation of protein binding	-0.775401285716465	0.193806193806194
negative regulation of SMAD protein import into nucleus	-0.608528196811676	0.193806193806194
negative regulation of pathway-restricted SMAD protein phosphorylation	-0.608528196811676	0.193806193806194
regulation of vitamin D receptor signaling pathway	-0.818769156932831	0.193806193806194
regulation of establishment of cell polarity	-0.683215349912643	0.193806193806194
RNA methylation	-0.687812149524689	0.194805194805195
negative regulation of cellular extravasation	-0.686700850725174	0.194805194805195
tRNA C5-cytosine methylation	-0.687812149524689	0.194805194805195
amino acid transmembrane transport	-0.730748057365417	0.194805194805195
gamete generation	-0.687025825182597	0.194805194805195
glial cell migration	-0.658463895320892	0.194805194805195
striatum development	-0.730748057365417	0.194805194805195
regulation of neutrophil apoptotic process	-0.730748057365417	0.194805194805195
negative regulation of neutrophil degranulation	-0.686700850725174	0.194805194805195
regulation of melanin biosynthetic process	-0.730748057365417	0.194805194805195
negative regulation of blood vessel remodeling	-0.686700850725174	0.194805194805195
glutamate homeostasis	-0.730748057365417	0.194805194805195
regulation of cysteine metabolic process	-0.730748057365417	0.194805194805195
regulation of glutathione biosynthetic process	-0.730748057365417	0.194805194805195
regulation of AMPA glutamate receptor clustering	-0.730748057365417	0.194805194805195
regulation of glutamate metabolic process	-0.730748057365417	0.194805194805195
negative regulation of cyclin-dependent protein serine/threonine kinase activity	-0.778911908467611	0.195804195804196
regulation of cellular pH	-0.849016805489858	0.196803196803197
long-chain fatty-acyl-CoA biosynthetic process	-0.675098836421967	0.196803196803197
regulation of insulin secretion	-0.752547456158532	0.196803196803197
response to corticosterone	-0.800429821014404	0.196803196803197
protein localization to ciliary transition zone	-0.719281822443008	0.196803196803197
triglyceride metabolic process	-0.809187561273575	0.197802197802198
negative regulation of cGMP-mediated signaling	-0.80668717622757	0.197802197802198
positive regulation of cholesterol esterification	-0.809187561273575	0.197802197802198
actin cytoskeleton organization	-0.741610904534658	0.197802197802198
positive regulation of CREB transcription factor activity	-0.639880031347275	0.197802197802198
chylomicron remnant clearance	-0.809187561273575	0.197802197802198
collagen-activated tyrosine kinase receptor signaling pathway	-0.619876712560654	0.197802197802198
cellular response to mechanical stimulus	-0.733279838011815	0.197802197802198
cellular response to cGMP	-0.80668717622757	0.197802197802198
cellular response to 2,3,7,8-tetrachlorodibenzodioxine	-0.80668717622757	0.197802197802198
substrate-dependent cell migration, cell extension	-0.719554364681244	0.198801198801199
sperm ejaculation	-0.747994810342789	0.198801198801199
negative regulation of fatty acid biosynthetic process	-0.782594427466393	0.198801198801199
glycerophospholipid biosynthetic process	-0.829542676607768	0.198801198801199
regulation of atrial cardiac muscle cell membrane repolarization	-0.730291644732157	0.198801198801199
cellular response to transforming growth factor beta stimulus	-0.711395370108741	0.198801198801199
GPI anchor metabolic process	-0.808176398277283	0.1998001998002
anterior/posterior axis specification	-0.808176398277283	0.1998001998002
negative regulation of phosphatidylinositol biosynthetic process	-0.632505714893341	0.1998001998002
positive regulation of peptidyl-threonine phosphorylation	-0.787703116734823	0.1998001998002
myo-inositol transport	-0.808176398277283	0.1998001998002
attachment of GPI anchor to protein	-0.808176398277283	0.1998001998002
lateral ventricle development	-0.806106805801392	0.1998001998002
positive regulation of metanephric mesenchymal cell migration by platelet-derived growth factor receptor-beta signaling pathway	-0.632505714893341	0.1998001998002
cellular response to mycophenolic acid	-0.632505714893341	0.1998001998002
positive regulation of glomerular mesangial cell proliferation	-0.632505714893341	0.1998001998002
metanephric glomerular mesangial cell development	-0.632505714893341	0.1998001998002
positive regulation of hyaluronan biosynthetic process	-0.632505714893341	0.1998001998002
positive regulation of vascular smooth muscle cell dedifferentiation	-0.632505714893341	0.1998001998002
positive regulation of metanephric mesenchymal cell migration	-0.632505714893341	0.1998001998002
fever generation	-0.772059798240662	0.200799200799201
antigen processing and presentation of peptide antigen via MHC class I	-0.780541797478994	0.200799200799201
positive regulation of T cell mediated immunity	-0.772059798240662	0.200799200799201
smooth muscle adaptation	-0.772059798240662	0.200799200799201
hyaluronan biosynthetic process	-0.772059798240662	0.200799200799201
positive regulation of vascular endothelial growth factor receptor signaling pathway	-0.772059798240662	0.200799200799201
positive regulation of prostaglandin biosynthetic process	-0.772059798240662	0.200799200799201
interleukin-6 production	-0.772059798240662	0.200799200799201
positive regulation of immature T cell proliferation in thymus	-0.772059798240662	0.200799200799201
positive regulation of heterotypic cell-cell adhesion	-0.772059798240662	0.200799200799201
ectopic germ cell programmed cell death	-0.772059798240662	0.200799200799201
positive regulation of myosin light chain kinase activity	-0.772059798240662	0.200799200799201
positive regulation of complement activation	-0.772059798240662	0.200799200799201
positive regulation of protein export from nucleus	-0.772059798240662	0.200799200799201
regulation of defense response to virus by host	-0.772059798240662	0.200799200799201
positive regulation of lipid catabolic process	-0.772059798240662	0.200799200799201
positive regulation of cell adhesion molecule production	-0.772059798240662	0.200799200799201
positive regulation of calcidiol 1-monooxygenase activity	-0.772059798240662	0.200799200799201
negative regulation of adiponectin secretion	-0.772059798240662	0.200799200799201
monocyte aggregation	-0.772059798240662	0.200799200799201
positive regulation of nuclear-transcribed mRNA catabolic process, deadenylation-dependent decay	-0.775254666805267	0.200799200799201
positive regulation of RNA biosynthetic process	-0.772059798240662	0.200799200799201
regulation of establishment of endothelial barrier	-0.772059798240662	0.200799200799201
negative regulation of gap junction assembly	-0.772059798240662	0.200799200799201
positive regulation of T-helper 1 cell cytokine production	-0.772059798240662	0.200799200799201
histamine catabolic process	-0.640855014324188	0.201798201798202
membrane raft assembly	-0.647425472736359	0.201798201798202
response to tumor cell	-0.640855014324188	0.201798201798202
response to amine	-0.640855014324188	0.201798201798202
oxygen homeostasis	-0.753320127725601	0.201798201798202
endoplasmic reticulum calcium ion homeostasis	-0.776520530382792	0.201798201798202
toll-like receptor 2 signaling pathway	-0.686935305595398	0.201798201798202
positive regulation of binding	-0.647425472736359	0.201798201798202
response to folic acid	-0.755324929952621	0.201798201798202
positive regulation of synaptic transmission, glutamatergic	-0.672429406642914	0.201798201798202
cellular response to granulocyte macrophage colony-stimulating factor stimulus	-0.729448348283768	0.201798201798202
regulation of alpha-amino-3-hydroxy-5-methyl-4-isoxazole propionate selective glutamate receptor activity	-0.73413770198822	0.201798201798202
DNA-dependent DNA replication	-0.72372168302536	0.202797202797203
long-term memory	-0.74367062070153	0.202797202797203
glucose homeostasis	-0.788768966992696	0.202797202797203
response to organophosphorus	-0.72372168302536	0.202797202797203
receptor localization to synapse	-0.651685496171316	0.202797202797203
positive regulation of DNA-directed DNA polymerase activity	-0.72372168302536	0.202797202797203
positive regulation of apoptotic DNA fragmentation	-0.843079149723053	0.202797202797203
negative regulation of telomere maintenance via telomere lengthening	-0.65567817290624	0.202797202797203
L-serine biosynthetic process	-0.675705234209696	0.203796203796204
positive regulation by host of viral process	-0.76087494691213	0.203796203796204
modulation of excitatory postsynaptic potential	-0.770982712507248	0.203796203796204
negative regulation of vascular associated smooth muscle cell migration	-0.767257571220398	0.203796203796204
positive regulation of interleukin-6 secretion	-0.700445440080431	0.203796203796204
cell surface receptor signaling pathway	-0.737309410174688	0.204795204795205
intestine smooth muscle contraction	-0.948230504989624	0.204795204795205
multicellular organismal response to stress	-0.661349028348923	0.204795204795205
positive regulation of multicellular organism growth	-0.679839873313904	0.204795204795205
T-helper 1 cell differentiation	-0.748887091875076	0.204795204795205
negative regulation of stress fiber assembly	-0.764604127407074	0.204795204795205
acetylcholine receptor signaling pathway	-0.901891112327576	0.204795204795205
receptor-mediated endocytosis	-0.722525066137314	0.205794205794206
neuronal action potential	-0.776675647497177	0.205794205794206
interleukin-1 beta secretion	-0.58466762304306	0.205794205794206
sphingosine-1-phosphate signaling pathway	-0.730756640434265	0.206793206793207
neuroblast proliferation	-0.751203507184982	0.206793206793207
vesicle transport along actin filament	-0.755317598581314	0.206793206793207
negative regulation of telomere maintenance via semi-conservative replication	-0.746848702430725	0.206793206793207
regulation of toll-like receptor signaling pathway	-0.930092811584473	0.206793206793207
regulation of RIG-I signaling pathway	-0.930092811584473	0.206793206793207
positive regulation of transcription from RNA polymerase III promoter	-0.932787895202637	0.206793206793207
negative regulation of telomerase activity	-0.746848702430725	0.206793206793207
regulation of necroptotic process	-0.930092811584473	0.206793206793207
regulation of nucleotide-binding oligomerization domain containing signaling pathway	-0.930092811584473	0.206793206793207
t-circle formation	-0.746848702430725	0.206793206793207
positive regulation of telosome assembly	-0.746848702430725	0.206793206793207
negative regulation of establishment of protein localization to telomere	-0.746848702430725	0.206793206793207
negative regulation of establishment of RNA localization to telomere	-0.746848702430725	0.206793206793207
negative regulation of establishment of macromolecular complex localization to telomere	-0.746848702430725	0.206793206793207
inhibition of cysteine-type endopeptidase activity involved in apoptotic process	-0.930092811584473	0.206793206793207
regulation of cysteine-type endopeptidase activity	-0.930092811584473	0.206793206793207
somitogenesis	-0.751164484024048	0.207792207792208
G-protein coupled receptor internalization	-0.832799673080444	0.207792207792208
negative regulation of cell adhesion involved in substrate-bound cell migration	-0.702287167310715	0.207792207792208
phototransduction	-0.834388345479965	0.207792207792208
negative regulation of serotonin secretion	-0.879250198602676	0.207792207792208
rRNA catabolic process	-0.637572765350342	0.207792207792208
nucleosome positioning	-0.712804794311523	0.207792207792208
positive regulation of interleukin-1 beta production	-0.693218064308166	0.207792207792208
positive regulation of smooth muscle cell apoptotic process	-0.832799673080444	0.207792207792208
cellular response to macrophage colony-stimulating factor stimulus	-0.772629052400589	0.207792207792208
follicle-stimulating hormone signaling pathway	-0.832799673080444	0.207792207792208
positive regulation of macrophage activation	-0.759975463151932	0.207792207792208
stress fiber assembly	-0.832799673080444	0.207792207792208
positive regulation of filopodium assembly	-0.80996494491895	0.207792207792208
cellular response to retinoic acid	-0.743124061160617	0.207792207792208
positive regulation of histone H4 acetylation	-0.832799673080444	0.207792207792208
positive regulation of protein tyrosine phosphatase activity	-0.708754241466522	0.207792207792208
pro-B cell differentiation	-0.807879507541656	0.208791208791209
mitral valve morphogenesis	-0.807879507541656	0.208791208791209
cardiac right ventricle morphogenesis	-0.807879507541656	0.208791208791209
atrial septum primum morphogenesis	-0.807879507541656	0.208791208791209
triglyceride mobilization	-0.828911006450653	0.208791208791209
bile acid metabolic process	-0.828911006450653	0.208791208791209
lactate transport	-0.733117282390594	0.208791208791209
plasma membrane long-chain fatty acid transport	-0.828911006450653	0.208791208791209
regulation of proteolysis	-0.834003627300262	0.208791208791209
growth hormone secretion	-0.834003627300262	0.208791208791209
locomotory exploration behavior	-0.756768614053726	0.208791208791209
lactate transmembrane transport	-0.733117282390594	0.208791208791209
positive regulation of N-terminal peptidyl-lysine acetylation	-0.807879507541656	0.208791208791209
positive regulation of cytokine secretion involved in immune response	-0.907065272331238	0.20979020979021
DNA damage induced protein phosphorylation	-0.907065272331238	0.20979020979021
leukocyte chemotaxis	-0.738599399725596	0.20979020979021
positive regulation of cyclase activity	-0.907065272331238	0.20979020979021
regulation of postsynaptic cytosolic calcium ion concentration	-0.751649510860443	0.20979020979021
Golgi apparatus mannose trimming	-0.836763143539429	0.20979020979021
negative regulation of apolipoprotein binding	-0.907065272331238	0.20979020979021
calcium-dependent cell-cell adhesion via plasma membrane cell adhesion molecules	-0.749917439052037	0.210789210789211
negative regulation of angiogenesis	-0.741595882177353	0.210789210789211
bone mineralization	-0.739133017403739	0.210789210789211
negative regulation of mast cell activation	-0.782927393913269	0.210789210789211
response to estrogen	-0.803552309672038	0.210789210789211
chromatin-mediated maintenance of transcription	-0.716466128826141	0.210789210789211
camera-type eye morphogenesis	-0.753496587276459	0.210789210789211
nucleus localization	-0.716466128826141	0.210789210789211
cytoplasmic translational termination	-0.74047726392746	0.211788211788212
adult heart development	-0.722786575555801	0.211788211788212
insulin receptor signaling pathway	-0.726856970787048	0.211788211788212
regulation of cell communication by electrical coupling	-0.812252283096313	0.211788211788212
embryonic forelimb morphogenesis	-0.699257522821426	0.211788211788212
response to axon injury	-0.766496688127518	0.211788211788212
positive regulation of phagocytosis	-0.701392690340678	0.211788211788212
cardiac muscle cell contraction	-0.725056618452072	0.211788211788212
regulation of Rap protein signal transduction	-0.838005244731903	0.212787212787213
inositol trisphosphate biosynthetic process	-0.771648496389389	0.212787212787213
TORC2 signaling	-0.708412110805511	0.212787212787213
regulation of vascular permeability	-0.735835418105125	0.212787212787213
negative regulation of lipid metabolic process	-0.718006650606791	0.212787212787213
embryonic hindgut morphogenesis	-0.828187942504883	0.212787212787213
3'-UTR-mediated mRNA destabilization	-0.651519477367401	0.212787212787213
interferon-gamma secretion	-0.83343231678009	0.212787212787213
positive regulation of execution phase of apoptosis	-0.768635749816895	0.212787212787213
positive regulation of cellular protein catabolic process	-0.828187942504883	0.212787212787213
negative regulation of beta-catenin-TCF complex assembly	-0.828187942504883	0.212787212787213
regulation of Wnt signaling pathway, planar cell polarity pathway	-0.828187942504883	0.212787212787213
morphogenesis of an epithelial sheet	-0.865001559257507	0.213786213786214
osteoblast fate commitment	-0.679085969924927	0.213786213786214
actin filament fragmentation	-0.602176576852798	0.213786213786214
positive regulation of actin filament depolymerization	-0.602176576852798	0.213786213786214
regulation of odontogenesis of dentin-containing tooth	-0.800081074237823	0.213786213786214
astrocyte cell migration	-0.800081074237823	0.213786213786214
regulation of JNK cascade	-0.831711232662201	0.213786213786214
urate metabolic process	-0.722121894359589	0.213786213786214
regulation of synapse assembly	-0.633211553096771	0.213786213786214
branching involved in salivary gland morphogenesis	-0.865001559257507	0.213786213786214
regulation of dendritic spine morphogenesis	-0.633211553096771	0.213786213786214
calcium ion transmembrane import into cytosol	-0.767588078975677	0.213786213786214
negative regulation of endoplasmic reticulum stress-induced intrinsic apoptotic signaling pathway	-0.772308746973673	0.213786213786214
DNA strand renaturation	-0.711167275905609	0.214785214785215
apical junction assembly	-0.698647975921631	0.214785214785215
actin nucleation	-0.617056965827942	0.214785214785215
positive regulation of megakaryocyte differentiation	-0.617056965827942	0.214785214785215
positive regulation of secretion	-0.617056965827942	0.214785214785215
actin filament capping	-0.617056965827942	0.214785214785215
cellular response to ATP	-0.779551237821579	0.214785214785215
metanephric collecting duct development	-0.742557962735494	0.214785214785215
postsynaptic density protein 95 clustering	-0.670850396156311	0.214785214785215
regulation of membrane depolarization	-0.855502506097158	0.215784215784216
activation of phospholipase C activity	-0.724296480417252	0.215784215784216
JUN phosphorylation	-0.836448073387146	0.215784215784216
regulation of tumor necrosis factor-mediated signaling pathway	-0.707064047455788	0.215784215784216
lipid catabolic process	-0.755097115039825	0.215784215784216
negative regulation of appetite	-0.621049612760544	0.215784215784216
positive regulation of interferon-gamma production	-0.708382197788784	0.215784215784216
positive regulation of cellular response to hypoxia	-0.838904559612274	0.215784215784216
spermatid development	-0.734346367418766	0.216783216783217
feeding behavior	-0.680042326450348	0.216783216783217
spinal cord dorsal/ventral patterning	-0.774722516536713	0.216783216783217
tongue morphogenesis	-0.774722516536713	0.216783216783217
positive regulation of keratinocyte migration	-0.751159131526947	0.216783216783217
proteolysis involved in cellular protein catabolic process	-0.721495911478996	0.216783216783217
long term synaptic depression	-0.903668344020844	0.216783216783217
regulation of ryanodine-sensitive calcium-release channel activity	-0.815637141466141	0.216783216783217
vocalization behavior	-0.692306896050771	0.216783216783217
intracellular transport	-0.727274984121323	0.217782217782218
TNFSF11-mediated signaling pathway	-0.676789462566376	0.217782217782218
hair follicle development	-0.686884689331055	0.218781218781219
'de novo' IMP biosynthetic process	-0.582909524440765	0.218781218781219
glutamine catabolic process	-0.582909524440765	0.218781218781219
purine ribonucleoside monophosphate biosynthetic process	-0.582909524440765	0.218781218781219
viral genome replication	-0.592156291007996	0.218781218781219
regulation of ossification	-0.852255120873451	0.218781218781219
peptidyl-threonine dephosphorylation	-0.72435998916626	0.218781218781219
regulation of cellular localization	-0.74394890666008	0.218781218781219
ureter development	-0.592156291007996	0.218781218781219
maintenance of postsynaptic specialization structure	-0.717636525630951	0.218781218781219
regulation of systemic arterial blood pressure by ischemic conditions	-0.82853090763092	0.21978021978022
neuromuscular synaptic transmission	-0.678497930367788	0.21978021978022
detection of visible light	-0.835977017879486	0.21978021978022
regulation of cardiac muscle contraction by calcium ion signaling	-0.82853090763092	0.21978021978022
neural tube patterning	-0.73119181394577	0.21978021978022
development of primary female sexual characteristics	-0.760495096445084	0.21978021978022
insulin-like growth factor receptor signaling pathway	-0.764880319436391	0.21978021978022
negative regulation of cell division	-0.738232284784317	0.21978021978022
motor learning	-0.835977017879486	0.21978021978022
type B pancreatic cell maturation	-0.59904944896698	0.21978021978022
dendrite extension	-0.743481189012527	0.21978021978022
positive regulation of type B pancreatic cell development	-0.59904944896698	0.21978021978022
negative regulation of systemic arterial blood pressure	-0.785723745822906	0.220779220779221
protein phosphorylation	-0.755507145415653	0.220779220779221
cGMP-mediated signaling	-0.786042660474777	0.220779220779221
ventral spinal cord development	-0.613619178533554	0.220779220779221
regulation of Ral protein signal transduction	-0.694570541381836	0.220779220779221
positive regulation of interleukin-8 production	-0.675592608749866	0.220779220779221
reelin-mediated signaling pathway	-0.613619178533554	0.220779220779221
negative regulation of JNK cascade	-0.710921585559845	0.220779220779221
axon extension involved in axon guidance	-0.807215591271718	0.220779220779221
L-serine metabolic process	-0.746258914470673	0.221778221778222
interkinetic nuclear migration	-0.736325800418854	0.221778221778222
myofibril assembly	-0.764852523803711	0.221778221778222
D-xylose catabolic process	-0.834733188152313	0.221778221778222
pyruvate biosynthetic process	-0.746258914470673	0.221778221778222
establishment of neuroblast polarity	-0.736325800418854	0.221778221778222
embryonic foregut morphogenesis	-0.767464478810628	0.221778221778222
erythrocyte development	-0.764852523803711	0.221778221778222
pointed-end actin filament capping	-0.764852523803711	0.221778221778222
prepulse inhibition	-0.853516861796379	0.221778221778222
D-serine metabolic process	-0.746258914470673	0.221778221778222
D-serine biosynthetic process	-0.746258914470673	0.221778221778222
positive regulation of mitotic cell cycle phase transition	-0.764852523803711	0.221778221778222
chromatin silencing	-0.692842642466227	0.222777222777223
CDP-choline pathway	-0.622770190238953	0.222777222777223
platelet activating factor biosynthetic process	-0.622770190238953	0.222777222777223
axonogenesis	-0.713246096264232	0.222777222777223
positive regulation of cyclin-dependent protein serine/threonine kinase activity	-0.701430320739746	0.222777222777223
lymphatic endothelial cell differentiation	-0.643395721912384	0.222777222777223
artery development	-0.643395721912384	0.222777222777223
venous blood vessel development	-0.643395721912384	0.222777222777223
positive regulation of non-membrane spanning protein tyrosine kinase activity	-0.620026379823685	0.222777222777223
beta-catenin destruction complex disassembly	-0.802105704943339	0.222777222777223
proline metabolic process	-0.66870191693306	0.223776223776224
proline catabolic process	-0.66870191693306	0.223776223776224
nucleoside metabolic process	-0.622430175542831	0.223776223776224
proline catabolic process to glutamate	-0.66870191693306	0.223776223776224
4-hydroxyproline catabolic process	-0.66870191693306	0.223776223776224
intracellular estrogen receptor signaling pathway	-0.701053023338318	0.223776223776224
B cell proliferation	-0.831004977226257	0.223776223776224
intrinsic apoptotic signaling pathway in response to DNA damage by p53 class mediator	-0.74451550245285	0.223776223776224
negative regulation of trophoblast cell migration	-0.729030311107635	0.223776223776224
regulation of heart rate	-0.74692048629125	0.224775224775225
cardiac muscle hypertrophy	-0.587662100791931	0.224775224775225
spinal cord motor neuron differentiation	-0.754810780286789	0.224775224775225
regulation of ion transmembrane transport	-0.70463024576505	0.224775224775225
sodium ion transmembrane transport	-0.732532481352488	0.224775224775225
detection of muscle stretch	-0.587662100791931	0.224775224775225
positive regulation of cell adhesion	-0.736923825740814	0.224775224775225
sarcomerogenesis	-0.587662100791931	0.224775224775225
inner ear receptor cell development	-0.81818679968516	0.224775224775225
cardiac muscle cell action potential	-0.761406689882278	0.224775224775225
mesoderm development	-0.669788271188736	0.225774225774226
carnitine metabolic process	-0.782789826393127	0.225774225774226
lipopolysaccharide-mediated signaling pathway	-0.759213857352734	0.225774225774226
phosphatidylinositol dephosphorylation	-0.63528174161911	0.225774225774226
regulation of short-term neuronal synaptic plasticity	-0.73248298962911	0.225774225774226
positive regulation of nitric-oxide synthase activity	-0.846173197031021	0.225774225774226
regulation of phosphatidylinositol dephosphorylation	-0.63528174161911	0.225774225774226
intestinal epithelial structure maintenance	-0.670587569475174	0.225774225774226
L-glutamate import across plasma membrane	-0.792841096719106	0.225774225774226
phosphatidylinositol 5-phosphate metabolic process	-0.63528174161911	0.225774225774226
regulation of synaptic vesicle exocytosis	-0.716342806816101	0.225774225774226
positive regulation of cysteine-type endopeptidase activity	-0.633969982465108	0.225774225774226
DNA damage checkpoint	-0.788707534472148	0.226773226773227
regulation of cell growth by extracellular stimulus	-0.7384934425354	0.226773226773227
chromatin assembly or disassembly	-0.69884717464447	0.226773226773227
visual learning	-0.75364862382412	0.226773226773227
positive regulation of cardiac muscle cell apoptotic process	-0.829399347305298	0.226773226773227
response to prostaglandin E	-0.7384934425354	0.226773226773227
regulation of membrane potential	-0.789467787041384	0.226773226773227
negative regulation of cell differentiation	-0.750014156103134	0.226773226773227
negative regulation of neuron differentiation	-0.757062843867711	0.226773226773227
detection of mechanical stimulus	-0.672527343034744	0.226773226773227
excitatory postsynaptic potential	-0.734255603381566	0.226773226773227
male mating behavior	-0.7384934425354	0.226773226773227
response to clozapine	-0.7384934425354	0.226773226773227
protein localization to actin cytoskeleton	-0.7384934425354	0.226773226773227
positive regulation of histamine secretion by mast cell	-0.694250077009201	0.226773226773227
positive regulation of protein localization to actin cortical patch	-0.7384934425354	0.226773226773227
response to L-phenylalanine derivative	-0.7384934425354	0.226773226773227
protein localization to cell periphery	-0.7384934425354	0.226773226773227
regulation of opioid receptor signaling pathway	-0.7384934425354	0.226773226773227
negative regulation of T cell mediated cytotoxicity	-0.703690946102142	0.227772227772228
immunoglobulin biosynthetic process	-0.703690946102142	0.227772227772228
positive regulation of humoral immune response mediated by circulating immunoglobulin	-0.703690946102142	0.227772227772228
visual behavior	-0.733549356460571	0.227772227772228
regulation of interleukin-8 production	-0.703690946102142	0.227772227772228
susceptibility to natural killer cell mediated cytotoxicity	-0.819610714912415	0.227772227772228
negative regulation of tyrosine phosphorylation of STAT protein	-0.594540774822235	0.227772227772228
cell cycle phase transition	-0.703690946102142	0.227772227772228
plasma membrane raft distribution	-0.703690946102142	0.227772227772228
positive thymic T cell selection	-0.703690946102142	0.227772227772228
negative thymic T cell selection	-0.703690946102142	0.227772227772228
negative regulation of smoothened signaling pathway	-0.656649976968765	0.227772227772228
positive regulation of isotype switching to IgG isotypes	-0.703690946102142	0.227772227772228
synaptic vesicle endocytosis	-0.749007297886742	0.227772227772228
stem cell development	-0.703690946102142	0.227772227772228
positive regulation of antigen receptor-mediated signaling pathway	-0.703690946102142	0.227772227772228
detection of stimulus	-0.819610714912415	0.227772227772228
negative regulation of protein tyrosine kinase activity	-0.703690946102142	0.227772227772228
neurotransmitter reuptake	-0.733549356460571	0.227772227772228
positive regulation of interleukin-4-mediated signaling pathway	-0.594540774822235	0.227772227772228
negative regulation of microglial cell activation	-0.703690946102142	0.227772227772228
DN2 thymocyte differentiation	-0.703690946102142	0.227772227772228
positive regulation of Fc-gamma receptor signaling pathway involved in phagocytosis	-0.703690946102142	0.227772227772228
positive regulation of hematopoietic stem cell migration	-0.703690946102142	0.227772227772228
neuron fate commitment	-0.743505150079727	0.228771228771229
sensory perception of light stimulus	-0.730307698249817	0.228771228771229
equilibrioception	-0.730307698249817	0.228771228771229
cellular response to X-ray	-0.700687438249588	0.228771228771229
negative regulation of sodium ion transmembrane transporter activity	-0.822827895482381	0.228771228771229
histamine secretion	-0.608119964599609	0.22977022977023
regulation of systemic arterial blood pressure by endothelin	-0.608119964599609	0.22977022977023
glycerol-3-phosphate metabolic process	-0.799071788787842	0.22977022977023
glycerophosphate shuttle	-0.799071788787842	0.22977022977023
body fluid secretion	-0.608119964599609	0.22977022977023
response to ozone	-0.608119964599609	0.22977022977023
artery smooth muscle contraction	-0.608119964599609	0.22977022977023
glycerol catabolic process	-0.799071788787842	0.22977022977023
nitric oxide transport	-0.608119964599609	0.22977022977023
phospholipase D-activating G-protein coupled receptor signaling pathway	-0.608119964599609	0.22977022977023
lysosome localization	-0.704205334186554	0.22977022977023
response to prostaglandin F	-0.608119964599609	0.22977022977023
protein kinase C deactivation	-0.608119964599609	0.22977022977023
positive regulation of odontogenesis	-0.608119964599609	0.22977022977023
rhythmic excitation	-0.608119964599609	0.22977022977023
response to leptin	-0.608119964599609	0.22977022977023
positive regulation of translation	-0.745809462335375	0.22977022977023
positive regulation of cell size	-0.608119964599609	0.22977022977023
phosphatidylinositol metabolic process	-0.690628796815872	0.22977022977023
negative regulation of hormone secretion	-0.608119964599609	0.22977022977023
elastic fiber assembly	-0.749759376049042	0.22977022977023
negative regulation of lipid catabolic process	-0.761628836393356	0.22977022977023
positive regulation of sarcomere organization	-0.608119964599609	0.22977022977023
positive regulation of prostaglandin-endoperoxide synthase activity	-0.608119964599609	0.22977022977023
positive regulation of chemokine-mediated signaling pathway	-0.608119964599609	0.22977022977023
lens fiber cell development	-0.76075941324234	0.22977022977023
cellular response to mineralocorticoid stimulus	-0.608119964599609	0.22977022977023
response to salt	-0.608119964599609	0.22977022977023
negative regulation of dendrite development	-0.610085308551788	0.22977022977023
negative regulation of cell-matrix adhesion	-0.753597378730774	0.230769230769231
neutrophil mediated immunity	-0.595332384109497	0.230769230769231
convergent extension involved in neural plate elongation	-0.669013500213623	0.230769230769231
regulation of actin filament depolymerization	-0.595332384109497	0.230769230769231
positive regulation of interleukin-6 production	-0.70933277408282	0.230769230769231
establishment of planar polarity of follicular epithelium	-0.595332384109497	0.230769230769231
modification by virus of host mRNA processing	-0.584903419017792	0.230769230769231
regulation of oligodendrocyte differentiation	-0.595332384109497	0.230769230769231
cellular response to catecholamine stimulus	-0.825022369623184	0.230769230769231
negative regulation of cellular response to growth factor stimulus	-0.753597378730774	0.230769230769231
excitatory chemical synaptic transmission	-0.746673961480459	0.230769230769231
gastrulation with mouth forming second	-0.684196442365646	0.231768231768232
transmembrane receptor protein serine/threonine kinase signaling pathway	-0.684196442365646	0.231768231768232
epidermal cell fate specification	-0.701742053031921	0.231768231768232
response to chlorate	-0.701742053031921	0.231768231768232
neural plate axis specification	-0.701742053031921	0.231768231768232
embryonic limb morphogenesis	-0.701742053031921	0.231768231768232
positive regulation of TOR signaling	-0.68884265422821	0.231768231768232
positive regulation of activin receptor signaling pathway	-0.684196442365646	0.231768231768232
very-low-density lipoprotein particle clearance	-0.746942043304443	0.231768231768232
hindlimb morphogenesis	-0.701742053031921	0.231768231768232
negative regulation of sequence-specific DNA binding transcription factor activity	-0.740451830625534	0.231768231768232
positive regulation of epidermal cell differentiation	-0.701742053031921	0.231768231768232
pharyngeal system development	-0.701742053031921	0.231768231768232
smoothened signaling pathway involved in dorsal/ventral neural tube patterning	-0.701742053031921	0.231768231768232
cell differentiation involved in kidney development	-0.701742053031921	0.231768231768232
cell proliferation involved in metanephros development	-0.701742053031921	0.231768231768232
uridine catabolic process	-0.661950826644897	0.232767232767233
synapse assembly	-0.697413785891099	0.232767232767233
nucleotide catabolic process	-0.661950826644897	0.232767232767233
negative regulation of cellular protein metabolic process	-0.774180576205254	0.232767232767233
metanephric part of ureteric bud development	-0.724933922290802	0.232767232767233
activation of Janus kinase activity	-0.764728844165802	0.232767232767233
UMP salvage	-0.661950826644897	0.232767232767233
regulation of RNA polymerase II transcriptional preinitiation complex assembly	-0.810766696929932	0.232767232767233
uridine metabolic process	-0.661950826644897	0.232767232767233
growth hormone receptor signaling pathway	-0.764728844165802	0.232767232767233
mammary gland duct morphogenesis	-0.720156490802765	0.232767232767233
metanephric distal convoluted tubule development	-0.724933922290802	0.232767232767233
metanephric connecting tubule development	-0.724933922290802	0.232767232767233
negative regulation of peptidyl-cysteine S-nitrosylation	-0.767447173595428	0.232767232767233
ion transport	-0.745700427464076	0.233766233766234
forebrain neuron differentiation	-0.738570928573608	0.233766233766234
ruffle organization	-0.738570928573608	0.233766233766234
response to muscle stretch	-0.666722273826599	0.233766233766234
ERAD pathway	-0.634276866912842	0.233766233766234
penile erection	-0.724997162818909	0.233766233766234
receptor clustering	-0.723627366125584	0.233766233766234
negative regulation of protein kinase B signaling	-0.764521867036819	0.233766233766234
Sertoli cell proliferation	-0.724997162818909	0.233766233766234
inhibitory chemical synaptic transmission	-0.856748759746552	0.233766233766234
positive regulation of viral budding via host ESCRT complex	-0.738583326339722	0.233766233766234
negative regulation of telomere maintenance via telomerase	-0.787755529085795	0.234765234765235
positive regulation of extrinsic apoptotic signaling pathway	-0.65137767791748	0.234765234765235
negative regulation of transcription by competitive promoter binding	-0.654047667980194	0.235764235764236
positive regulation of immature T cell proliferation	-0.857333779335022	0.235764235764236
DNA damage response, signal transduction resulting in transcription	-0.654047667980194	0.235764235764236
positive regulation of T-helper 1 cell differentiation	-0.857333779335022	0.235764235764236
positive regulation of erythrocyte differentiation	-0.754571169614792	0.235764235764236
nucleotide-binding oligomerization domain containing 1 signaling pathway	-0.857333779335022	0.235764235764236
nucleotide-binding oligomerization domain containing 2 signaling pathway	-0.857333779335022	0.235764235764236
response to interleukin-12	-0.857333779335022	0.235764235764236
response to interleukin-18	-0.857333779335022	0.235764235764236
cellular response to peptidoglycan	-0.857333779335022	0.235764235764236
trans-synaptic signaling by trans-synaptic complex, modulating synaptic transmission	-0.914878845214844	0.235764235764236
negative regulation of ubiquitin protein ligase activity	-0.654047667980194	0.235764235764236
negative regulation of cell-cell adhesion mediated by cadherin	-0.654047667980194	0.235764235764236
positive regulation of double-strand break repair via nonhomologous end joining	-0.654047667980194	0.235764235764236
secondary heart field specification	-0.900360345840454	0.236763236763237
regulation of release of sequestered calcium ion into cytosol by sarcoplasmic reticulum	-0.777490496635437	0.236763236763237
regulation of cardiac muscle contraction by regulation of the release of sequestered calcium ion	-0.777490496635437	0.236763236763237
short-chain fatty acid catabolic process	-0.59830379486084	0.236763236763237
oligodendrocyte development	-0.783754736185074	0.237762237762238
carbohydrate biosynthetic process	-0.729800343513489	0.237762237762238
choline catabolic process	-0.705743491649628	0.237762237762238
negative regulation of axon extension involved in regeneration	-0.628222644329071	0.237762237762238
epithelial cilium movement involved in determination of left/right asymmetry	-0.645047247409821	0.237762237762238
presynapse assembly	-0.756357863545418	0.237762237762238
negative regulation of GTP binding	-0.862987101078033	0.237762237762238
microtubule-based movement	-0.79880183339119	0.238761238761239
neuron cell-cell adhesion	-0.678553307056427	0.238761238761239
regulation of cell shape	-0.729288441163522	0.238761238761239
cardiac muscle hypertrophy in response to stress	-0.700931588808695	0.238761238761239
negative regulation of smooth muscle cell apoptotic process	-0.698745101690292	0.238761238761239
middle ear morphogenesis	-0.712161004543304	0.238761238761239
cAMP metabolic process	-0.857041239738464	0.238761238761239
cell growth involved in cardiac muscle cell development	-0.673543095588684	0.238761238761239
positive regulation of cell growth involved in cardiac muscle cell development	-0.698745101690292	0.238761238761239
negative regulation of chondrocyte development	-0.857041239738464	0.238761238761239
regulation of voltage-gated calcium channel activity	-0.705681045850118	0.238761238761239
double-strand break repair via nonhomologous end joining	-0.769770562648773	0.23976023976024
Wnt signaling pathway, calcium modulating pathway	-0.772575390338898	0.23976023976024
peptidyl-amino acid modification	-0.598316192626953	0.23976023976024
insulin secretion	-0.760072324957166	0.23976023976024
regulation of GTPase activity	-0.734265007755973	0.23976023976024
positive regulation of mitotic cell cycle	-0.700502783060074	0.23976023976024
necroptotic process	-0.716297109921773	0.23976023976024
membrane depolarization during action potential	-0.773014724254608	0.23976023976024
positive regulation of extrinsic apoptotic signaling pathway via death domain receptors	-0.726633409659068	0.23976023976024
neurotransmitter secretion	-0.696852326393127	0.240759240759241
smooth muscle cell migration	-0.762850999832153	0.240759240759241
orbitofrontal cortex development	-0.762850999832153	0.240759240759241
maintenance of cell polarity	-0.762850999832153	0.240759240759241
vocal learning	-0.736913442611694	0.240759240759241
gephyrin clustering involved in postsynaptic density assembly	-0.736913442611694	0.240759240759241
neuroligin clustering involved in postsynaptic membrane assembly	-0.736913442611694	0.240759240759241
lamellipodium organization	-0.762850999832153	0.240759240759241
inhibitory synapse assembly	-0.778815537691116	0.240759240759241
retinoic acid biosynthetic process	-0.582313001155853	0.241758241758242
endothelium development	-0.719399690628052	0.241758241758242
Rho protein signal transduction	-0.746511071920395	0.241758241758242
embryonic camera-type eye development	-0.582313001155853	0.241758241758242
retinal metabolic process	-0.582313001155853	0.241758241758242
response to exogenous dsRNA	-0.807647973299026	0.241758241758242
ear development	-0.582313001155853	0.241758241758242
nose development	-0.582313001155853	0.241758241758242
primary lung bud formation	-0.582313001155853	0.241758241758242
positive regulation of retinoic acid biosynthetic process	-0.582313001155853	0.241758241758242
response to unfolded protein	-0.61872062087059	0.242757242757243
regulation of epidermal growth factor-activated receptor activity	-0.673429012298584	0.242757242757243
positive regulation of B cell proliferation	-0.691835691531499	0.242757242757243
negative regulation of synaptic plasticity	-0.728025704622269	0.242757242757243
interleukin-15-mediated signaling pathway	-0.673429012298584	0.242757242757243
protein K11-linked deubiquitination	-0.773081004619598	0.242757242757243
regulation of multicellular organism growth	-0.709174931049347	0.242757242757243
intrinsic apoptotic signaling pathway in response to endoplasmic reticulum stress	-0.69847446680069	0.242757242757243
protein K63-linked deubiquitination	-0.773081004619598	0.242757242757243
positive regulation of monocyte chemotactic protein-1 production	-0.690498441457748	0.242757242757243
regulation of postsynaptic neurotransmitter receptor activity	-0.770112264156342	0.242757242757243
maternal placenta development	-0.673525253931681	0.243756243756244
negative regulation of leukocyte activation	-0.674972712993622	0.243756243756244
response to organic substance	-0.760424236456553	0.243756243756244
negative regulation of growth	-0.846026253700256	0.243756243756244
positive regulation of JNK cascade	-0.773819287618001	0.243756243756244
negative regulation of macrophage migration	-0.674972712993622	0.243756243756244
negative regulation of T cell migration	-0.674972712993622	0.243756243756244
response to manganese ion	-0.701559364795685	0.244755244755245
protein metabolic process	-0.739460349082947	0.244755244755245
neuroblast division in subventricular zone	-0.739460349082947	0.244755244755245
synaptic transmission, glutamatergic	-0.78829667784951	0.244755244755245
negative regulation of neurogenesis	-0.718749463558197	0.244755244755245
ventricular cardiac muscle tissue morphogenesis	-0.783354198932648	0.244755244755245
negative regulation of phosphatidylcholine catabolic process	-0.751197874546051	0.245754245754246
negative regulation of very-low-density lipoprotein particle clearance	-0.751197874546051	0.245754245754246
regulation of cholesterol transport	-0.751197874546051	0.245754245754246
negative regulation of cholesterol transport	-0.751197874546051	0.245754245754246
plasma lipoprotein particle remodeling	-0.751197874546051	0.245754245754246
very-low-density lipoprotein particle assembly	-0.751197874546051	0.245754245754246
negative regulation of receptor-mediated endocytosis	-0.751197874546051	0.245754245754246
regulation of timing of neuron differentiation	-0.695388466119766	0.245754245754246
regulation of protein catabolic process at postsynapse, modulating synaptic transmission	-0.705642342567444	0.245754245754246
regulation of neural precursor cell proliferation	-0.725922077894211	0.245754245754246
multicellular organism development	-0.732541502876715	0.246753246753247
positive regulation of neurogenesis	-0.792720784743627	0.246753246753247
protein transport from ciliary membrane to plasma membrane	-0.870057046413422	0.246753246753247
protein processing involved in protein targeting to mitochondrion	-0.583947718143463	0.247752247752248
blood circulation	-0.583947718143463	0.247752247752248
pyramidal neuron development	-0.699303925037384	0.247752247752248
lamellipodium assembly	-0.70444655418396	0.247752247752248
mitochondrial respiratory chain complex assembly	-0.583947718143463	0.247752247752248
cerebellum vasculature development	-0.583947718143463	0.247752247752248
glycolate metabolic process	-0.789370238780975	0.248751248751249
positive regulation of glycoprotein biosynthetic process	-0.789370238780975	0.248751248751249
skeletal muscle satellite cell maintenance involved in skeletal muscle regeneration	-0.789370238780975	0.248751248751249
muscle hypertrophy	-0.789370238780975	0.248751248751249
myotube cell development	-0.789370238780975	0.248751248751249
bone mineralization involved in bone maturation	-0.789370238780975	0.248751248751249
negative regulation of cell cycle	-0.784702822566032	0.248751248751249
positive regulation of transmission of nerve impulse	-0.646359980106354	0.248751248751249
negative regulation of oocyte development	-0.789370238780975	0.248751248751249
positive regulation of trophectodermal cell proliferation	-0.789370238780975	0.248751248751249
negative regulation of vascular associated smooth muscle cell apoptotic process	-0.789370238780975	0.248751248751249
response to type I interferon	-0.784145176410675	0.24975024975025
regulation of synapse organization	-0.757661139965057	0.24975024975025
type I interferon signaling pathway	-0.784145176410675	0.24975024975025
interleukin-10 secretion	-0.784145176410675	0.24975024975025
regulation of action potential firing pattern	-0.659036695957184	0.24975024975025
semaphorin-plexin signaling pathway involved in axon guidance	-0.747777223587036	0.24975024975025
calcium ion export from cell	-0.659036695957184	0.24975024975025
urogenital system development	-0.816202044487	0.250749250749251
mesonephros development	-0.816202044487	0.250749250749251
positive regulation of systemic arterial blood pressure	-0.601680755615234	0.250749250749251
radial pattern formation	-0.601680755615234	0.250749250749251
cellular macromolecular complex assembly	-0.752198725938797	0.250749250749251
embryonic hindlimb morphogenesis	-0.816202044487	0.250749250749251
embryonic skeletal limb joint morphogenesis	-0.816202044487	0.250749250749251
neuron death in response to oxidative stress	-0.862221837043762	0.250749250749251
intermediate mesoderm development	-0.816202044487	0.250749250749251
pronephros development	-0.816202044487	0.250749250749251
embryonic skeletal joint morphogenesis	-0.816202044487	0.250749250749251
trophoblast giant cell differentiation	-0.601680755615234	0.250749250749251
regulation of transcription involved in lymphatic endothelial cell fate commitment	-0.601680755615234	0.250749250749251
metanephric mesenchyme development	-0.816202044487	0.250749250749251
ureteric bud invasion	-0.678537011146545	0.250749250749251
cell proliferation involved in kidney development	-0.816202044487	0.250749250749251
metanephric mesenchyme morphogenesis	-0.816202044487	0.250749250749251
mesangial cell development	-0.816202044487	0.250749250749251
posterior mesonephric tubule development	-0.816202044487	0.250749250749251
specification of anterior mesonephric tubule identity	-0.816202044487	0.250749250749251
specification of posterior mesonephric tubule identity	-0.816202044487	0.250749250749251
mesonephric duct morphogenesis	-0.816202044487	0.250749250749251
negative regulation of nephron tubule epithelial cell differentiation	-0.816202044487	0.250749250749251
renal vesicle progenitor cell differentiation	-0.816202044487	0.250749250749251
metanephric smooth muscle tissue development	-0.816202044487	0.250749250749251
metanephric nephron tubule development	-0.816202044487	0.250749250749251
metanephric glomerulus vasculature development	-0.816202044487	0.250749250749251
metanephric interstitial fibroblast development	-0.816202044487	0.250749250749251
pattern specification involved in metanephros development	-0.816202044487	0.250749250749251
embryonic skeletal joint development	-0.816202044487	0.250749250749251
metanephric cap mesenchymal cell proliferation involved in metanephros development	-0.816202044487	0.250749250749251
postsynaptic membrane assembly	-0.679708003997803	0.250749250749251
pre-mRNA cleavage required for polyadenylation	-0.643002490202586	0.250749250749251
neurotransmitter receptor transport, endosome to postsynaptic membrane	-0.585795164108276	0.250749250749251
neurotransmitter receptor transport postsynaptic membrane to endosome	-0.585795164108276	0.250749250749251
negative regulation of creatine transmembrane transporter activity	-0.816202044487	0.250749250749251
cellular response to leucine starvation	-0.700632736086845	0.250749250749251
positive regulation of gastrulation	-0.816202044487	0.250749250749251
T cell activation via T cell receptor contact with antigen bound to MHC molecule on antigen presenting cell	-0.793427705764771	0.251748251748252
modification-dependent protein catabolic process	-0.670920968055725	0.251748251748252
methylation	-0.689925960132054	0.251748251748252
positive regulation of adenylate cyclase activity	-0.741396188735962	0.251748251748252
astrocyte differentiation	-0.822123318910599	0.251748251748252
negative regulation of synaptic transmission	-0.713950049877167	0.251748251748252
positive regulation of vascular smooth muscle cell proliferation	-0.707140296697617	0.251748251748252
positive regulation of cardiac muscle hypertrophy	-0.726022517681122	0.252747252747253
positive regulation of cell communication by electrical coupling	-0.910553157329559	0.252747252747253
magnesium ion homeostasis	-0.910553157329559	0.252747252747253
negative regulation of granulocyte differentiation	-0.755405247211456	0.252747252747253
positive regulation of homotypic cell-cell adhesion	-0.910553157329559	0.252747252747253
erythrocyte maturation	-0.692327082157135	0.252747252747253
negative regulation of macrophage differentiation	-0.755405247211456	0.252747252747253
positive regulation of sequence-specific DNA binding transcription factor activity	-0.736229070027669	0.252747252747253
defense response to virus	-0.708118581771851	0.252747252747253
sodium ion homeostasis	-0.620634257793427	0.252747252747253
maintenance of protein location in plasma membrane	-0.910553157329559	0.252747252747253
protein localization to axon	-0.910553157329559	0.252747252747253
positive regulation of membrane depolarization during cardiac muscle cell action potential	-0.910553157329559	0.252747252747253
negative regulation of delayed rectifier potassium channel activity	-0.910553157329559	0.252747252747253
inactivation of MAPK activity	-0.739666789770126	0.253746253746254
pyridoxine biosynthetic process	-0.631351590156555	0.253746253746254
fertilization	-0.716325918833415	0.253746253746254
protein localization to chromosome, telomeric region	-0.61289381980896	0.253746253746254
cellular response to leucine	-0.655279278755188	0.253746253746254
nucleic acid phosphodiester bond hydrolysis	-0.688485312461853	0.253746253746254
negative regulation of sodium ion transmembrane transport	-0.826140820980072	0.253746253746254
regulation of semaphorin-plexin signaling pathway	-0.725206077098846	0.253746253746254
protein localization to synapse	-0.662521407008171	0.254745254745255
outer ear morphogenesis	-0.871863305568695	0.254745254745255
keratinocyte proliferation	-0.64582684636116	0.254745254745255
glycerophospholipid catabolic process	-0.661655008792877	0.254745254745255
cardiac neural crest cell development involved in heart development	-0.871863305568695	0.254745254745255
protein auto-ADP-ribosylation	-0.610092908143997	0.254745254745255
response to epidermal growth factor	-0.871863305568695	0.254745254745255
cellular response to lipoteichoic acid	-0.688105523586273	0.254745254745255
regulation of cell migration involved in sprouting angiogenesis	-0.763650208711624	0.254745254745255
positive regulation of long-term synaptic potentiation	-0.618319511413574	0.254745254745255
cellular response to dopamine	-0.871863305568695	0.254745254745255
negative regulation of bone mineralization	-0.710477431615194	0.255744255744256
positive regulation of MAPK cascade	-0.739532066716088	0.255744255744256
negative regulation of dendritic spine maintenance	-0.6601802110672	0.255744255744256
regulation of cell-matrix adhesion	-0.746004223823547	0.256743256743257
response to ischemia	-0.735802224704197	0.256743256743257
water transport	-0.836207687854767	0.256743256743257
asymmetric cell division	-0.62538093328476	0.256743256743257
cellular water homeostasis	-0.836207687854767	0.256743256743257
replication fork processing	-0.731213092803955	0.256743256743257
response to food	-0.709844499826431	0.256743256743257
DNA rewinding	-0.731213092803955	0.256743256743257
replication fork protection	-0.731213092803955	0.256743256743257
multicellular organismal water homeostasis	-0.836207687854767	0.256743256743257
cerebrospinal fluid circulation	-0.836207687854767	0.256743256743257
adenylate cyclase-inhibiting serotonin receptor signaling pathway	-0.892563760280609	0.257742257742258
regulation of epithelial cell migration	-0.634283006191254	0.257742257742258
positive regulation of glucose transport	-0.67575345436732	0.257742257742258
regulation of serotonin secretion	-0.892563760280609	0.257742257742258
production of miRNAs involved in gene silencing by miRNA	-0.655259847640991	0.257742257742258
regulation of dopamine metabolic process	-0.892563760280609	0.257742257742258
regulation of hormone secretion	-0.892563760280609	0.257742257742258
regulation of dendrite morphogenesis	-0.787797470887502	0.257742257742258
regulation of protein K63-linked ubiquitination	-0.634283006191254	0.257742257742258
regulation of protein autoubiquitination	-0.634283006191254	0.257742257742258
chromatin organization	-0.720080502331257	0.258741258741259
nucleosome assembly	-0.658215423425039	0.258741258741259
circadian rhythm	-0.734147444367409	0.258741258741259
regulation of heart contraction	-0.802445391813914	0.258741258741259
fatty acid transport	-0.70944732427597	0.258741258741259
long-chain fatty-acyl-CoA metabolic process	-0.70944732427597	0.258741258741259
embryonic process involved in female pregnancy	-0.70944732427597	0.258741258741259
dendritic spine development	-0.70944732427597	0.258741258741259
response to interleukin-15	-0.70944732427597	0.258741258741259
glutamate secretion	-0.657650411128998	0.25974025974026
positive regulation of transforming growth factor beta receptor signaling pathway	-0.654053628444672	0.25974025974026
nerve growth factor signaling pathway	-0.702495574951172	0.25974025974026
male germ-line stem cell asymmetric division	-0.654053628444672	0.25974025974026
cell projection morphogenesis	-0.587372720241547	0.25974025974026
regulation of cytoskeleton organization	-0.730923980474472	0.25974025974026
trans-synaptic signalling, modulating synaptic transmission	-0.587372720241547	0.25974025974026
positive regulation of protein localization to nucleus	-0.648196895917257	0.25974025974026
regulation of respiratory gaseous exchange by neurological system process	-0.622502565383911	0.260739260739261
synaptic target recognition	-0.818627715110779	0.260739260739261
tube formation	-0.818627715110779	0.260739260739261
regulation of MAP kinase activity	-0.69724828004837	0.260739260739261
regulation of MAPK cascade	-0.794677317142487	0.260739260739261
rhythmic synaptic transmission	-0.622502565383911	0.260739260739261
inhibitory postsynaptic potential	-0.687209531664848	0.260739260739261
negative regulation of dendritic spine morphogenesis	-0.622502565383911	0.260739260739261
regulation of synapse maturation	-0.818627715110779	0.260739260739261
presynaptic membrane assembly	-0.622502565383911	0.260739260739261
regulation of terminal button organization	-0.622502565383911	0.260739260739261
positive regulation of synaptic vesicle clustering	-0.622502565383911	0.260739260739261
regulation of phosphatidylinositol 3-kinase signaling	-0.786677658557892	0.261738261738262
regulation of cell adhesion mediated by integrin	-0.833611309528351	0.261738261738262
positive regulation of GTPase activity	-0.746277114240135	0.261738261738262
renin secretion into blood stream	-0.886364877223969	0.262737262737263
cardiac ventricle morphogenesis	-0.78741466999054	0.262737262737263
cardiac septum development	-0.886364877223969	0.262737262737263
mesenchymal cell development	-0.78741466999054	0.262737262737263
peptide hormone processing	-0.886364877223969	0.262737262737263
respiratory tube development	-0.886364877223969	0.262737262737263
nerve growth factor processing	-0.886364877223969	0.262737262737263
cytokine biosynthetic process	-0.886364877223969	0.262737262737263
regulation of synaptic plasticity	-0.734137020327828	0.262737262737263
embryonic digestive tract development	-0.886364877223969	0.262737262737263
regulation of lipoprotein lipase activity	-0.886364877223969	0.262737262737263
cardiac epithelial to mesenchymal transition	-0.78741466999054	0.262737262737263
proximal tubule development	-0.78741466999054	0.262737262737263
circulatory system development	-0.78741466999054	0.262737262737263
regulation of cardiac muscle cell action potential	-0.8625168800354	0.262737262737263
regulation of cardiac muscle cell action potential involved in regulation of contraction	-0.8625168800354	0.262737262737263
regulation of histone deacetylase activity	-0.8625168800354	0.262737262737263
regulation of cell communication by electrical coupling involved in cardiac conduction	-0.8625168800354	0.262737262737263
regulation of relaxation of cardiac muscle	-0.8625168800354	0.262737262737263
histamine biosynthetic process	-0.716584622859955	0.263736263736264
histidine metabolic process	-0.716584622859955	0.263736263736264
regulation of axon extension	-0.745383739471436	0.263736263736264
negative regulation of DNA recombination	-0.732850611209869	0.263736263736264
ER-associated misfolded protein catabolic process	-0.608383238315582	0.263736263736264
negative regulation of cAMP-dependent protein kinase activity	-0.860299348831177	0.263736263736264
chondrocyte differentiation	-0.715492477019628	0.264735264735265
regulation of secondary heart field cardioblast proliferation	-0.632404386997223	0.264735264735265
substrate-dependent cell migration	-0.800512462854385	0.264735264735265
vesicle organization	-0.80340713262558	0.264735264735265
midbrain-hindbrain boundary morphogenesis	-0.632404386997223	0.264735264735265
oculomotor nerve development	-0.632404386997223	0.264735264735265
trochlear nerve development	-0.632404386997223	0.264735264735265
hindbrain morphogenesis	-0.632404386997223	0.264735264735265
histone exchange	-0.653120756149292	0.264735264735265
positive regulation of mitotic cell cycle, embryonic	-0.632404386997223	0.264735264735265
lateral inhibition	-0.632404386997223	0.264735264735265
phosphatidylinositol-mediated signaling	-0.723437892066108	0.264735264735265
positive regulation of astrocyte differentiation	-0.632404386997223	0.264735264735265
ureteric bud morphogenesis	-0.632404386997223	0.264735264735265
common bile duct development	-0.632404386997223	0.264735264735265
negative regulation of stomach neuroendocrine cell differentiation	-0.632404386997223	0.264735264735265
cardiac neural crest cell development involved in outflow tract morphogenesis	-0.632404386997223	0.264735264735265
positive regulation of ERK1 and ERK2 cascade	-0.74176381693946	0.264735264735265
renal interstitial fibroblast development	-0.632404386997223	0.264735264735265
vascular smooth muscle cell development	-0.632404386997223	0.264735264735265
glucose transmembrane transport	-0.698580741882324	0.264735264735265
negative regulation of pancreatic A cell differentiation	-0.632404386997223	0.264735264735265
cellular response to glucose starvation	-0.667693088452021	0.265734265734266
regulation of phosphoprotein phosphatase activity	-0.690748408436775	0.265734265734266
positive regulation of sodium ion transmembrane transporter activity	-0.804749637842178	0.265734265734266
superoxide metabolic process	-0.659094229340553	0.266733266733267
serotonin receptor signaling pathway	-0.807024985551834	0.266733266733267
female gamete generation	-0.727467626333237	0.266733266733267
synaptic vesicle priming	-0.738804598649343	0.266733266733267
T cell differentiation	-0.755527928471565	0.266733266733267
ion transmembrane transport	-0.762528594802408	0.266733266733267
protein folding in endoplasmic reticulum	-0.708883881568909	0.266733266733267
negative regulation of myotube differentiation	-0.604033648967743	0.267732267732268
nerve development	-0.604033648967743	0.267732267732268
brain-derived neurotrophic factor receptor signaling pathway	-0.604033648967743	0.267732267732268
positive regulation of brain-derived neurotrophic factor receptor signaling pathway	-0.604033648967743	0.267732267732268
mechanoreceptor differentiation	-0.604033648967743	0.267732267732268
regulation of retinal cell programmed cell death	-0.604033648967743	0.267732267732268
neurotrophin TRK receptor signaling pathway	-0.604033648967743	0.267732267732268
positive regulation of collateral sprouting	-0.604033648967743	0.267732267732268
positive regulation of protein secretion	-0.704041615128517	0.267732267732268
taste bud development	-0.604033648967743	0.267732267732268
retrograde trans-synaptic signaling by neuropeptide, modulating synaptic transmission	-0.604033648967743	0.267732267732268
positive regulation of receptor binding	-0.604033648967743	0.267732267732268
regulation of protein localization to cell surface	-0.604033648967743	0.267732267732268
negative regulation of chloride transport	-0.637408256530762	0.267732267732268
tRNA dihydrouridine synthesis	-0.591334581375122	0.268731268731269
phospholipase C-activating serotonin receptor signaling pathway	-0.721486210823059	0.268731268731269
respiratory gaseous exchange	-0.684499561786652	0.268731268731269
axo-dendritic transport	-0.624738395214081	0.268731268731269
positive regulation of phosphatidylinositol biosynthetic process	-0.721486210823059	0.268731268731269
gamma-aminobutyric acid secretion	-0.624738395214081	0.268731268731269
magnesium ion transport	-0.796997487545013	0.268731268731269
muscle filament sliding	-0.717934530973434	0.268731268731269
chromosome condensation	-0.734488129615784	0.268731268731269
regulation of neurological system process	-0.721486210823059	0.268731268731269
negative regulation of chromatin silencing	-0.734488129615784	0.268731268731269
regulation of appetite	-0.721486210823059	0.268731268731269
response to endoplasmic reticulum stress	-0.762852285589491	0.268731268731269
regulation of corticotropin-releasing hormone secretion	-0.721486210823059	0.268731268731269
negative regulation of cytokine secretion	-0.750450372695923	0.268731268731269
post-embryonic retina morphogenesis in camera-type eye	-0.625226736068726	0.268731268731269
establishment of bipolar cell polarity involved in cell morphogenesis	-0.625226736068726	0.268731268731269
magnesium ion transmembrane transport	-0.796997487545013	0.268731268731269
spindle organization	-0.70671933889389	0.26973026973027
regulation of endothelial cell migration	-0.755384067694346	0.26973026973027
cyclooxygenase pathway	-0.779752254486084	0.26973026973027
galactose catabolic process	-0.831906855106354	0.26973026973027
regulation of interferon-gamma production	-0.688900202512741	0.270729270729271
negative regulation of leukocyte tethering or rolling	-0.733700394630432	0.270729270729271
regulation of cardiac conduction	-0.750836700201035	0.270729270729271
response to carbohydrate	-0.761534214019775	0.271728271728272
negative regulation of JAK-STAT cascade	-0.64217084646225	0.271728271728272
meiotic cell cycle	-0.764550705750783	0.271728271728272
regulation of synaptic transmission, glutamatergic	-0.735533130168915	0.271728271728272
negative regulation of growth hormone receptor signaling pathway	-0.64217084646225	0.271728271728272
positive regulation of TORC1 signaling	-0.730870306491852	0.271728271728272
tRNA-type intron splice site recognition and cleavage	-0.880151808261871	0.272727272727273
hyperosmotic response	-0.711994608243307	0.272727272727273
negative regulation of peptidyl-threonine phosphorylation	-0.690177261829376	0.272727272727273
positive regulation of integrin activation	-0.657079994678497	0.272727272727273
engulfment of apoptotic cell	-0.710349500179291	0.272727272727273
negative regulation of cell migration involved in sprouting angiogenesis	-0.734310209751129	0.272727272727273
negative regulation of inclusion body assembly	-0.725628256797791	0.272727272727273
regulation of cell junction assembly	-0.657079994678497	0.272727272727273
negative regulation of synaptic vesicle exocytosis	-0.657079994678497	0.272727272727273
cellular glucose homeostasis	-0.678313195705414	0.273726273726274
chemical synaptic transmission	-0.741095329324404	0.273726273726274
hexose metabolic process	-0.678313195705414	0.273726273726274
pyrimidine nucleoside salvage	-0.680512309074402	0.273726273726274
regulation of myeloid cell differentiation	-0.679540872573853	0.273726273726274
glucose 6-phosphate metabolic process	-0.678313195705414	0.273726273726274
negative regulation of protein localization to plasma membrane	-0.797830164432526	0.273726273726274
embryo development ending in birth or egg hatching	-0.586338758468628	0.274725274725275
positive regulation of cell projection organization	-0.629401028156281	0.274725274725275
positive regulation of acrosome reaction	-0.843378812074661	0.274725274725275
extrinsic apoptotic signaling pathway via death domain receptors	-0.673068344593048	0.275724275724276
regulation of skeletal muscle contraction	-0.698946118354797	0.275724275724276
long-chain fatty acid transport	-0.735123813152313	0.275724275724276
cortical cytoskeleton organization	-0.679129600524902	0.275724275724276
positive regulation of type I interferon production	-0.759264767169952	0.275724275724276
muscle cell cellular homeostasis	-0.698946118354797	0.275724275724276
response to interleukin-1	-0.756318360567093	0.275724275724276
positive regulation of transforming growth factor beta production	-0.758830070495605	0.275724275724276
mitotic G2 DNA damage checkpoint	-0.656733632087708	0.276723276723277
phosphatidylinositol 3-kinase signaling	-0.703943116324289	0.276723276723277
positive regulation of myoblast differentiation	-0.818304240703583	0.276723276723277
chemoattraction of axon	-0.599344730377197	0.276723276723277
mesenchymal cell differentiation involved in bone development	-0.818304240703583	0.276723276723277
small GTPase mediated signal transduction	-0.720688382784526	0.277722277722278
positive regulation of smooth muscle cell migration	-0.699569722016652	0.277722277722278
granulocyte differentiation	-0.790886074304581	0.277722277722278
cellular response to interleukin-1	-0.641183038552602	0.277722277722278
positive regulation of telomere capping	-0.784162092208862	0.277722277722278
regulation of smooth muscle contraction	-0.704801231622696	0.278721278721279
maintenance of presynaptic active zone structure	-0.614914576212565	0.278721278721279
regulation of protein localization to membrane	-0.73851482073466	0.278721278721279
RNA splicing	-0.733528017997742	0.27972027972028
olfactory bulb development	-0.698533157507578	0.27972027972028
positive regulation of granulocyte differentiation	-0.597386956214905	0.27972027972028
positive regulation of neutrophil differentiation	-0.597386956214905	0.27972027972028
myeloid cell development	-0.597386956214905	0.27972027972028
regulation of stem cell division	-0.597386956214905	0.27972027972028
cardiac atrium formation	-0.904376983642578	0.280719280719281
sinus venosus morphogenesis	-0.904376983642578	0.280719280719281
growth involved in heart morphogenesis	-0.904376983642578	0.280719280719281
cardioblast anterior-lateral migration	-0.904376983642578	0.280719280719281
mesodermal cell migration	-0.904376983642578	0.280719280719281
somite rostral/caudal axis specification	-0.904376983642578	0.280719280719281
negative regulation of mesodermal cell fate specification	-0.904376983642578	0.280719280719281
negative regulation of endodermal cell fate specification	-0.904376983642578	0.280719280719281
pyrimidine nucleoside catabolic process	-0.672364314397176	0.280719280719281
detection of mechanical stimulus involved in sensory perception of pain	-0.664180397987366	0.280719280719281
positive regulation of striated muscle cell differentiation	-0.904376983642578	0.280719280719281
cardiac muscle cell differentiation	-0.904376983642578	0.280719280719281
cardiac cell fate determination	-0.904376983642578	0.280719280719281
sinoatrial node cell differentiation	-0.904376983642578	0.280719280719281
cardiac vascular smooth muscle cell differentiation	-0.904376983642578	0.280719280719281
cardioblast migration to the midline involved in heart field formation	-0.904376983642578	0.280719280719281
positive regulation of hepatocyte differentiation	-0.904376983642578	0.280719280719281
positive regulation of heart induction by negative regulation of canonical Wnt signaling pathway	-0.904376983642578	0.280719280719281
cellular response to interleukin-7	-0.585726380348206	0.280719280719281
regulation of calcium ion transmembrane transport via high voltage-gated calcium channel	-0.759869247674942	0.280719280719281
positive regulation of acute inflammatory response to antigenic stimulus	-0.912615656852722	0.281718281718282
skeletal muscle tissue development	-0.645295917987823	0.281718281718282
negative regulation of fatty acid beta-oxidation	-0.912615656852722	0.281718281718282
negative regulation of dopamine secretion	-0.912615656852722	0.281718281718282
cannabinoid signaling pathway	-0.912615656852722	0.281718281718282
negative regulation of action potential	-0.912615656852722	0.281718281718282
regulation of feeding behavior	-0.912615656852722	0.281718281718282
regulation of penile erection	-0.912615656852722	0.281718281718282
retrograde trans-synaptic signaling by endocannabinoid	-0.912615656852722	0.281718281718282
induction of synaptic vesicle exocytosis by positive regulation of presynaptic cytosolic calcium ion concentration	-0.912615656852722	0.281718281718282
positive regulation of response to oxidative stress	-0.692933261394501	0.281718281718282
lipid metabolic process	-0.720405751153042	0.282717282717283
response to ATP	-0.757901638746262	0.282717282717283
anatomical structure development	-0.721615862846374	0.282717282717283
regulation of protein kinase B signaling	-0.579263627529144	0.282717282717283
regulation of cell projection assembly	-0.889141082763672	0.282717282717283
regulation of response to reactive oxygen species	-0.579263627529144	0.282717282717283
negative regulation of lymphangiogenesis	-0.613558053970337	0.282717282717283
negative regulation of TORC1 signaling	-0.579263627529144	0.282717282717283
pituitary gland development	-0.700761362910271	0.283716283716284
poly-N-acetyllactosamine biosynthetic process	-0.625726372003555	0.283716283716284
vitamin E metabolic process	-0.758773922920227	0.283716283716284
positive regulation of epithelial cell proliferation	-0.723845928907394	0.283716283716284
vitamin transport	-0.758773922920227	0.283716283716284
intracellular pH reduction	-0.758773922920227	0.283716283716284
positive regulation of nitric-oxide synthase biosynthetic process	-0.603491395711899	0.283716283716284
negative regulation of establishment of blood-brain barrier	-0.758773922920227	0.283716283716284
positive regulation of cellular response to macrophage colony-stimulating factor stimulus	-0.603491395711899	0.283716283716284
positive regulation of matrix metallopeptidase secretion	-0.603491395711899	0.283716283716284
purine nucleobase catabolic process	-0.656068325042725	0.284715284715285
pyrimidine nucleobase catabolic process	-0.656068325042725	0.284715284715285
uracil catabolic process	-0.656068325042725	0.284715284715285
thymidine catabolic process	-0.656068325042725	0.284715284715285
membrane budding	-0.747129062811534	0.284715284715285
myoblast differentiation involved in skeletal muscle regeneration	-0.739887058734894	0.284715284715285
beta-alanine biosynthetic process	-0.656068325042725	0.284715284715285
ovulation	-0.584376484155655	0.284715284715285
protein localization to M-band	-0.651417195796967	0.284715284715285
serotonin metabolic process	-0.815027862787247	0.284715284715285
positive regulation of RNA polymerase II transcriptional preinitiation complex assembly	-0.739887058734894	0.284715284715285
regulation of skeletal muscle tissue development	-0.739887058734894	0.284715284715285
sensory perception of taste	-0.739887058734894	0.284715284715285
positive regulation of anagen	-0.739887058734894	0.284715284715285
fungiform papilla development	-0.739887058734894	0.284715284715285
regulation of amyloid precursor protein catabolic process	-0.859299093484879	0.284715284715285
positive regulation of cell-matrix adhesion	-0.721881846586863	0.285714285714286
purine nucleotide biosynthetic process	-0.603363066911697	0.285714285714286
cholesterol catabolic process	-0.833387434482574	0.285714285714286
regulation of mitotic cell cycle	-0.771621303898948	0.285714285714286
purine nucleobase biosynthetic process	-0.603363066911697	0.285714285714286
diadenosine tetraphosphate biosynthetic process	-0.836661338806152	0.285714285714286
cytosine metabolic process	-0.836661338806152	0.285714285714286
mammary gland epithelial cell proliferation	-0.836661338806152	0.285714285714286
ERBB signaling pathway	-0.836661338806152	0.285714285714286
steroid hormone mediated signaling pathway	-0.731385622705732	0.285714285714286
regulation of insulin receptor signaling pathway	-0.581506937742233	0.285714285714286
heart trabecula formation	-0.809911832213402	0.286713286713287
cellular response to laminar fluid shear stress	-0.688681900501251	0.286713286713287
regulation of keratinocyte proliferation	-0.774196684360504	0.287712287712288
intracellular copper ion transport	-0.68966269493103	0.287712287712288
metal ion transport	-0.68966269493103	0.287712287712288
positive regulation of interferon-alpha production	-0.72501802444458	0.287712287712288
positive regulation of oxidoreductase activity	-0.68966269493103	0.287712287712288
regulation of stem cell proliferation	-0.774196684360504	0.287712287712288
cGMP biosynthetic process	-0.657221615314484	0.288711288711289
receptor guanylyl cyclase signaling pathway	-0.657221615314484	0.288711288711289
choline transport	-0.742300391197205	0.288711288711289
protein localization to organelle	-0.780881941318512	0.288711288711289
regulation of high voltage-gated calcium channel activity	-0.657221615314484	0.288711288711289
positive regulation of delayed rectifier potassium channel activity	-0.657221615314484	0.288711288711289
positive regulation of potassium ion export across plasma membrane	-0.657221615314484	0.288711288711289
negative regulation of collecting lymphatic vessel constriction	-0.657221615314484	0.288711288711289
positive regulation of cell motility	-0.819642096757889	0.288711288711289
positive regulation of cytokine-mediated signaling pathway	-0.756238549947739	0.28971028971029
negative regulation of dendritic cell antigen processing and presentation	-0.739558219909668	0.28971028971029
cellular response to amino acid starvation	-0.760763307412465	0.28971028971029
positive regulation of telomerase activity	-0.826979160308838	0.28971028971029
negative regulation of androgen receptor signaling pathway	-0.709509491920471	0.28971028971029
establishment of protein localization to organelle	-0.739558219909668	0.28971028971029
negative regulation of excitatory postsynaptic potential	-0.670574188232422	0.28971028971029
protein catabolic process	-0.81213249762853	0.290709290709291
purine nucleoside metabolic process	-0.871599674224854	0.290709290709291
positive regulation of protein import into nucleus	-0.781205813090006	0.290709290709291
protein de-ADP-ribosylation	-0.871599674224854	0.290709290709291
snRNA processing	-0.693936347961426	0.291708291708292
negative regulation of myelination	-0.589911639690399	0.291708291708292
regulation of neuron differentiation	-0.676522413889567	0.291708291708292
positive regulation of telomere maintenance via telomerase	-0.771162450313568	0.292707292707293
TORC1 signaling	-0.698992729187012	0.292707292707293
mRNA stabilization	-0.698992729187012	0.292707292707293
cellular response to rapamycin	-0.698992729187012	0.292707292707293
hypoxia-inducible factor-1alpha signaling pathway	-0.777025401592255	0.292707292707293
cellular response to L-glutamine	-0.777025401592255	0.292707292707293
response to angiotensin	-0.777025401592255	0.292707292707293
stem cell differentiation	-0.784019306302071	0.293706293706294
negative regulation of transcription regulatory region DNA binding	-0.707610150178274	0.293706293706294
activation of MAPKK activity	-0.773344486951828	0.294705294705295
glycogen biosynthetic process	-0.819277316331863	0.294705294705295
cytoskeleton organization	-0.734090535413651	0.294705294705295
negative regulation of synaptic transmission, GABAergic	-0.610913842916489	0.294705294705295
positive regulation of T cell activation	-0.62918546795845	0.294705294705295
positive regulation of corticotropin secretion	-0.669459164142609	0.294705294705295
osteoblast differentiation	-0.72530671954155	0.295704295704296
T cell differentiation in thymus	-0.713459690411886	0.295704295704296
response to kainic acid	-0.766657143831253	0.295704295704296
dopamine biosynthetic process from tyrosine	-0.754974901676178	0.296703296703297
sphingolipid metabolic process	-0.754974901676178	0.296703296703297
Golgi to plasma membrane transport	-0.781899929046631	0.296703296703297
mating behavior	-0.754974901676178	0.296703296703297
response to water deprivation	-0.754974901676178	0.296703296703297
response to herbicide	-0.754974901676178	0.296703296703297
response to salt stress	-0.754974901676178	0.296703296703297
aminergic neurotransmitter loading into synaptic vesicle	-0.754974901676178	0.296703296703297
glycoside metabolic process	-0.754974901676178	0.296703296703297
phthalate metabolic process	-0.754974901676178	0.296703296703297
isoquinoline alkaloid metabolic process	-0.754974901676178	0.296703296703297
terpene metabolic process	-0.754974901676178	0.296703296703297
circadian sleep/wake cycle	-0.754974901676178	0.296703296703297
response to ether	-0.754974901676178	0.296703296703297
response to pyrethroid	-0.754974901676178	0.296703296703297
phytoalexin metabolic process	-0.754974901676178	0.296703296703297
cellular response to manganese ion	-0.754974901676178	0.296703296703297
cellular response to alkaloid	-0.754974901676178	0.296703296703297
cellular response to nicotine	-0.754974901676178	0.296703296703297
blastocyst formation	-0.916284620761871	0.297702297702298
muscle contraction	-0.747154462905157	0.297702297702298
interferon-gamma production	-0.656825870275497	0.297702297702298
diaphragm contraction	-0.61113041639328	0.298701298701299
negative regulation of T-helper 1 type immune response	-0.757205843925476	0.298701298701299
fibroblast growth factor receptor signaling pathway	-0.778032769759496	0.298701298701299
cellular response to starvation	-0.680194658041	0.298701298701299
regulation of muscle filament sliding speed	-0.61113041639328	0.298701298701299
regulation of ATPase activity	-0.61113041639328	0.298701298701299
positive regulation of RNA export from nucleus	-0.622455835342407	0.298701298701299
messenger ribonucleoprotein complex assembly	-0.622455835342407	0.298701298701299
negative regulation of granulocyte macrophage colony-stimulating factor production	-0.667006969451904	0.2997002997003
negative regulation of interleukin-18 production	-0.667006969451904	0.2997002997003
positive regulation of granulocyte macrophage colony-stimulating factor production	-0.730080485343933	0.2997002997003
long-chain fatty acid metabolic process	-0.75721344777516	0.300699300699301
inter-male aggressive behavior	-0.639355480670929	0.300699300699301
endosome to lysosome transport	-0.712046027183533	0.300699300699301
principal sensory nucleus of trigeminal nerve development	-0.639355480670929	0.300699300699301
myelination in peripheral nervous system	-0.698047935962677	0.300699300699301
response to retinoic acid	-0.73906813065211	0.300699300699301
estrous cycle	-0.785757705569267	0.300699300699301
protein heterotetramerization	-0.627715229988098	0.300699300699301
glomerulus morphogenesis	-0.639355480670929	0.300699300699301
protein localization to plasma membrane	-0.707581540812617	0.300699300699301
MAPK cascade	-0.734018711745739	0.301698301698302
luteinization	-0.883948624134064	0.301698301698302
estrogen metabolic process	-0.883948624134064	0.301698301698302
protein sumoylation	-0.661611725886663	0.301698301698302
platelet-derived growth factor receptor-alpha signaling pathway	-0.883948624134064	0.301698301698302
cellular response to interleukin-3	-0.865556538105011	0.301698301698302
positive regulation of cell proliferation by VEGF-activated platelet derived growth factor receptor signaling pathway	-0.883948624134064	0.301698301698302
metanephric glomerular capillary formation	-0.883948624134064	0.301698301698302
regulation of mesenchymal stem cell differentiation	-0.883948624134064	0.301698301698302
ventricular septum development	-0.767249286174774	0.302697302697303
neural crest cell development	-0.694806536038717	0.302697302697303
calcium ion-regulated exocytosis of neurotransmitter	-0.636335869630178	0.302697302697303
cognition	-0.736487902700901	0.302697302697303
positive regulation of mucus secretion	-0.627818942070007	0.302697302697303
positive regulation of chronic inflammatory response to non-antigenic stimulus	-0.762394189834595	0.303696303696304
endocytosis	-0.718505871295929	0.303696303696304
detoxification of copper ion	-0.848773287402259	0.303696303696304
positive regulation of guanylate cyclase activity	-0.762394189834595	0.303696303696304
peptidyl-L-cysteine S-palmitoylation	-0.636060923337936	0.304695304695305
positive regulation of interleukin-1 production	-0.596568673849106	0.304695304695305
positive regulation of interleukin-6 biosynthetic process	-0.700082143147786	0.304695304695305
sensory perception of bitter taste	-0.900610327720642	0.304695304695305
hemostasis	-0.721472203731537	0.305694305694306
negative regulation of Schwann cell proliferation	-0.769805103540421	0.305694305694306
cytosolic calcium signaling involved in initiation of cell movement in glial-mediated radial cell migration	-0.721472203731537	0.305694305694306
positive regulation of integrin activation by cell surface receptor linked signal transduction	-0.721472203731537	0.305694305694306
calcium-mediated signaling using extracellular calcium source	-0.721472203731537	0.305694305694306
positive regulation of ion transport	-0.721472203731537	0.305694305694306
microglial cell migration	-0.721472203731537	0.305694305694306
regulation of exit from mitosis	-0.703398048877716	0.306693306693307
platelet-derived growth factor receptor signaling pathway	-0.775202964033399	0.306693306693307
bone trabecula formation	-0.685745686292648	0.306693306693307
D-aspartate import	-0.82388761639595	0.306693306693307
negative regulation of DNA biosynthetic process	-0.798596322536469	0.306693306693307
mitochondrial fusion	-0.686093330383301	0.307692307692308
positive regulation of mitochondrial fusion	-0.686093330383301	0.307692307692308
P granule organization	-0.686093330383301	0.307692307692308
myoblast differentiation	-0.792826026678085	0.308691308691309
negative regulation of immunological synapse formation	-0.633675813674927	0.308691308691309
negative regulation of T cell activation via T cell receptor contact with antigen bound to MHC molecule on antigen presenting cell	-0.633675813674927	0.308691308691309
positive regulation of chemokine production	-0.67611289024353	0.30969030969031
chaperone mediated protein folding requiring cofactor	-0.604071795940399	0.30969030969031
translesion synthesis	-0.694189453125	0.310689310689311
male sex determination	-0.664422273635864	0.310689310689311
negative regulation of intracellular steroid hormone receptor signaling pathway	-0.664422273635864	0.310689310689311
regulation of potassium ion transport	-0.856055796146393	0.310689310689311
embryonic skeletal system development	-0.843557775020599	0.310689310689311
striated muscle myosin thick filament assembly	-0.669997215270996	0.310689310689311
mismatch repair	-0.757802575826645	0.311688311688312
positive regulation of cell growth	-0.729751093047006	0.311688311688312
T cell costimulation	-0.792164005339146	0.311688311688312
membrane biogenesis	-0.624510586261749	0.311688311688312
positive regulation of synaptic transmission	-0.725438147783279	0.311688311688312
aortic valve morphogenesis	-0.757923756326948	0.314685314685315
protein palmitoylation	-0.634548991918564	0.314685314685315
cellular response to extracellular stimulus	-0.754142320156097	0.314685314685315
positive regulation of axon extension	-0.771970838308334	0.314685314685315
phagocytosis, engulfment	-0.680918643871943	0.315684315684316
pyruvate oxidation	-0.76281350851059	0.315684315684316
positive regulation of mast cell cytokine production	-0.76281350851059	0.315684315684316
leading edge cell differentiation	-0.781661570072174	0.315684315684316
positive regulation of mast cell activation by Fc-epsilon receptor signaling pathway	-0.76281350851059	0.315684315684316
negative regulation by host of viral transcription	-0.781661570072174	0.315684315684316
positive regulation by host of viral transcription	-0.781661570072174	0.315684315684316
cellular respiration	-0.76281350851059	0.315684315684316
positive regulation of fatty acid oxidation	-0.76281350851059	0.315684315684316
semicircular canal morphogenesis	-0.76281350851059	0.315684315684316
cellular response to potassium ion starvation	-0.781661570072174	0.315684315684316
vestibular reflex	-0.76281350851059	0.315684315684316
transdifferentiation	-0.708721667528152	0.315684315684316
regulation of type B pancreatic cell proliferation	-0.76281350851059	0.315684315684316
cellular response to corticotropin-releasing hormone stimulus	-0.76281350851059	0.315684315684316
positive regulation of monocyte aggregation	-0.76281350851059	0.315684315684316
negative regulation of hydrogen peroxide-induced neuron death	-0.76281350851059	0.315684315684316
negative regulation of transcription from RNA polymerase II promoter in response to endoplasmic reticulum stress	-0.781661570072174	0.315684315684316
positive regulation of leukocyte apoptotic process	-0.76281350851059	0.315684315684316
positive regulation of DNA-templated transcription, initiation	-0.781661570072174	0.315684315684316
positive regulation of feeding behavior	-0.76281350851059	0.315684315684316
histone deubiquitination	-0.695151845614115	0.316683316683317
calcium ion regulated exocytosis	-0.713534308804406	0.316683316683317
positive regulation of cartilage development	-0.746284082531929	0.316683316683317
regulation of dendritic cell cytokine production	-0.611116886138916	0.317682317682318
endosome organization	-0.620489239692688	0.317682317682318
regulation of protein kinase A signaling	-0.631851673126221	0.317682317682318
N-glycan processing to lysosome	-0.813052237033844	0.317682317682318
secretion of lysosomal enzymes	-0.813052237033844	0.317682317682318
negative regulation of MyD88-independent toll-like receptor signaling pathway	-0.611116886138916	0.317682317682318
odontogenesis	-0.73236820101738	0.317682317682318
early endosome to late endosome transport	-0.620489239692688	0.317682317682318
positive regulation of interferon-beta biosynthetic process	-0.611116886138916	0.317682317682318
negative regulation of intrinsic apoptotic signaling pathway in response to DNA damage by p53 class mediator	-0.70768366754055	0.317682317682318
positive regulation of endosome to plasma membrane protein transport	-0.631851673126221	0.317682317682318
B cell proliferation involved in immune response	-0.592702269554138	0.318681318681319
plasma kallikrein-kinin cascade	-0.86165988445282	0.318681318681319
nitric oxide production involved in inflammatory response	-0.592702269554138	0.318681318681319
Factor XII activation	-0.86165988445282	0.318681318681319
blood coagulation, intrinsic pathway	-0.86165988445282	0.318681318681319
positive regulation of platelet activation	-0.592702269554138	0.318681318681319
detection of fungus	-0.592702269554138	0.318681318681319
detection of lipopolysaccharide	-0.592702269554138	0.318681318681319
negative regulation of interleukin-23 production	-0.592702269554138	0.318681318681319
macrophage activation	-0.592702269554138	0.318681318681319
fibrinolysis	-0.86165988445282	0.318681318681319
positive regulation of MHC class II biosynthetic process	-0.592702269554138	0.318681318681319
fat cell differentiation	-0.687103062868118	0.318681318681319
embryonic eye morphogenesis	-0.775635123252869	0.318681318681319
post-embryonic eye morphogenesis	-0.775635123252869	0.318681318681319
positive regulation of fibrinolysis	-0.86165988445282	0.318681318681319
positive regulation of nucleotide-binding oligomerization domain containing 1 signaling pathway	-0.592702269554138	0.318681318681319
positive regulation of nucleotide-binding oligomerization domain containing 2 signaling pathway	-0.592702269554138	0.318681318681319
positive regulation of NLRP3 inflammasome complex assembly	-0.592702269554138	0.318681318681319
positive regulation of oxidative stress-induced neuron death	-0.592702269554138	0.318681318681319
positive regulation of reactive oxygen species biosynthetic process	-0.592702269554138	0.318681318681319
positive regulation of chemokine (C-C motif) ligand 2 secretion	-0.592702269554138	0.318681318681319
negative regulation of transcription from RNA polymerase II promoter	-0.746262267909267	0.31968031968032
neuroblast differentiation	-0.716276347637177	0.31968031968032
establishment of protein localization	-0.725979879498482	0.31968031968032
cocaine metabolic process	-0.716276347637177	0.31968031968032
positive regulation of ryanodine-sensitive calcium-release channel activity	-0.779436111450195	0.31968031968032
Notch signaling involved in heart development	-0.744149029254913	0.31968031968032
membrane assembly	-0.744572003682454	0.31968031968032
glycosaminoglycan catabolic process	-0.767571830749512	0.320679320679321
cell death	-0.712107643485069	0.320679320679321
zygote asymmetric cell division	-0.766555905342102	0.320679320679321
regulation of DNA-templated transcription in response to stress	-0.766555905342102	0.320679320679321
protein tetramerization	-0.746127337217331	0.320679320679321
gastrulation	-0.783729648590088	0.321678321678322
C-terminal protein-tyrosinylation	-0.623590230941772	0.322677322677323
defense response to bacterium	-0.717985104430806	0.322677322677323
regulation of metaphase plate congression	-0.623590230941772	0.322677322677323
positive regulation of peptidyl-serine phosphorylation	-0.772009754180908	0.323676323676324
phosphatidylcholine acyl-chain remodeling	-0.759868303934733	0.323676323676324
regulation of T cell homeostatic proliferation	-0.815813839435577	0.323676323676324
peptidyl-serine phosphorylation	-0.767182686749627	0.324675324675325
toll-like receptor 7 signaling pathway	-0.594813346862793	0.324675324675325
toll-like receptor 9 signaling pathway	-0.594813346862793	0.324675324675325
regulation of acid-sensing ion channel activity	-0.723786234855652	0.324675324675325
negative regulation of guanyl-nucleotide exchange factor activity	-0.691946893930435	0.324675324675325
slow-twitch skeletal muscle fiber contraction	-0.902423799037933	0.325674325674326
negative regulation of muscle contraction	-0.902423799037933	0.325674325674326
axon extension	-0.650594959656397	0.325674325674326
N-glycan processing	-0.73663733402888	0.326673326673327
proteolysis	-0.721450715353995	0.326673326673327
lipid transport	-0.682127487659454	0.326673326673327
regulation of mammary gland epithelial cell proliferation	-0.829793691635132	0.326673326673327
synaptic vesicle clustering	-0.724598735570908	0.327672327672328
transcription-dependent tethering of RNA polymerase II gene DNA at nuclear periphery	-0.693565487861633	0.328671328671329
nervous system development	-0.742513029663651	0.328671328671329
regulation of mitotic spindle organization	-0.693565487861633	0.328671328671329
response to lipopolysaccharide	-0.743010261229106	0.32967032967033
positive regulation of interleukin-12 production	-0.688119697570801	0.32967032967033
exploration behavior	-0.810011386871338	0.32967032967033
activation of MAPK activity	-0.729335757593314	0.330669330669331
immune response-inhibiting signal transduction	-0.713817536830902	0.330669330669331
positive regulation of I-kappaB kinase/NF-kappaB signaling	-0.745498239994049	0.330669330669331
neuron apoptotic process	-0.700278028845787	0.330669330669331
negative regulation of calcium ion transport	-0.713817536830902	0.330669330669331
regulation of transforming growth factor beta receptor signaling pathway	-0.783506075541178	0.331668331668332
cellular response to beta-amyloid	-0.704902929919107	0.331668331668332
dolichol-linked oligosaccharide biosynthetic process	-0.669702053070068	0.332667332667333
ovulation cycle	-0.813470184803009	0.332667332667333
positive regulation of positive chemotaxis	-0.780861169099808	0.332667332667333
regulation of aerobic respiration	-0.648984253406525	0.332667332667333
nucleocytoplasmic transport	-0.73950731754303	0.333666333666334
positive regulation of macrophage chemotaxis	-0.82363623380661	0.333666333666334
toll-like receptor 4 signaling pathway	-0.68637494246165	0.333666333666334
protein unfolding	-0.700468063354492	0.333666333666334
negative regulation of neuron apoptotic process	-0.761650559577075	0.333666333666334
positive regulation of T-helper cell differentiation	-0.842687427997589	0.333666333666334
positive regulation of histone H3-K9 methylation	-0.842687427997589	0.333666333666334
positive regulation of hepatic stellate cell proliferation	-0.842687427997589	0.333666333666334
positive regulation of hepatic stellate cell activation	-0.842687427997589	0.333666333666334
positive regulation of testosterone secretion	-0.842687427997589	0.333666333666334
positive regulation of endocytosis	-0.779479060854231	0.334665334665335
regulation of atrial cardiac muscle cell membrane depolarization	-0.919270634651184	0.334665334665335
regulation of ventricular cardiac muscle cell membrane depolarization	-0.919270634651184	0.334665334665335
cardiac muscle cell action potential involved in contraction	-0.919270634651184	0.334665334665335
membrane depolarization during cardiac muscle cell action potential	-0.919270634651184	0.334665334665335
SA node cell action potential	-0.919270634651184	0.334665334665335
regulation of protein localization to nucleus	-0.709635496139526	0.334665334665335
positive regulation of sodium ion transport	-0.89526359240214	0.335664335664336
deadenylation-independent decapping of nuclear-transcribed mRNA	-0.636356949806213	0.335664335664336
interleukin-27-mediated signaling pathway	-0.759173661470413	0.335664335664336
interleukin-35-mediated signaling pathway	-0.746432264645894	0.335664335664336
regulation of defense response to virus by virus	-0.720806956291199	0.336663336663337
mitotic chromosome condensation	-0.83503195643425	0.337662337662338
intrinsic apoptotic signaling pathway in response to osmotic stress	-0.622970163822174	0.337662337662338
positive regulation of NK T cell proliferation	-0.762007057666779	0.337662337662338
nuclear-transcribed mRNA catabolic process, deadenylation-dependent decay	-0.697292804718018	0.338661338661339
acetyl-CoA biosynthetic process	-0.730503499507904	0.338661338661339
coenzyme biosynthetic process	-0.730503499507904	0.338661338661339
regulation of B cell differentiation	-0.697292804718018	0.338661338661339
cGMP catabolic process	-0.754553496837616	0.338661338661339
negative regulation of mitotic cell cycle phase transition	-0.697292804718018	0.338661338661339
spermatogenesis	-0.736962181765859	0.340659340659341
protein ADP-ribosylation	-0.607018873095512	0.341658341658342
chloride transport	-0.698349341750145	0.341658341658342
negative regulation of actin filament binding	-0.799083769321442	0.341658341658342
DNA-templated transcription, elongation	-0.851088583469391	0.342657342657343
regulation of epithelial to mesenchymal transition	-0.851088583469391	0.342657342657343
folic acid transport	-0.732133905092875	0.342657342657343
histone phosphorylation	-0.958319008350372	0.342657342657343
positive regulation of endodeoxyribonuclease activity	-0.958319008350372	0.342657342657343
interleukin-12 production	-0.958319008350372	0.342657342657343
positive regulation of DNA-templated transcription, elongation	-0.851088583469391	0.342657342657343
negative regulation of glial cell apoptotic process	-0.958319008350372	0.342657342657343
neutrophil activation	-0.958319008350372	0.342657342657343
positive regulation of mononuclear cell migration	-0.718725889921188	0.342657342657343
positive regulation of phospholipid scramblase activity	-0.958319008350372	0.342657342657343
folic acid import into cell	-0.732133905092875	0.342657342657343
positive regulation of glucosylceramide catabolic process	-0.958319008350372	0.342657342657343
positive regulation of sphingomyelin catabolic process	-0.958319008350372	0.342657342657343
regulation of cytokine production	-0.810535510381063	0.343656343656344
coenzyme A biosynthetic process	-0.696468830108643	0.343656343656344
positive regulation of heat generation	-0.709517300128937	0.343656343656344
drinking behavior	-0.709517300128937	0.343656343656344
modulation by host of viral RNA genome replication	-0.616306364536285	0.343656343656344
positive regulation of heart contraction	-0.709517300128937	0.343656343656344
negative regulation of vasoconstriction	-0.709517300128937	0.343656343656344
positive regulation of corticotropin-releasing hormone secretion	-0.709517300128937	0.343656343656344
apelin receptor signaling pathway	-0.709517300128937	0.343656343656344
positive regulation of G-protein coupled receptor internalization	-0.709517300128937	0.343656343656344
regulation of mitotic recombination	-0.759366691112518	0.344655344655345
UV protection	-0.759366691112518	0.344655344655345
choline metabolic process	-0.738314867019653	0.344655344655345
epithelial cell differentiation	-0.718575865030289	0.344655344655345
negative regulation of protein ubiquitination	-0.726433642208576	0.344655344655345
hair cell differentiation	-0.759366691112518	0.344655344655345
embryonic cleavage	-0.759366691112518	0.344655344655345
cell-cell junction organization	-0.752134660879771	0.344655344655345
positive regulation of mitotic recombination	-0.759366691112518	0.344655344655345
hair follicle maturation	-0.759366691112518	0.344655344655345
actin filament reorganization	-0.724813997745514	0.344655344655345
calcium-dependent activation of synaptic vesicle fusion	-0.607020735740662	0.344655344655345
aggressive behavior	-0.75837254524231	0.345654345654346
axonal fasciculation	-0.852258265018463	0.345654345654346
entrainment of circadian clock	-0.906600534915924	0.345654345654346
response to iron ion	-0.778979599475861	0.345654345654346
optic nerve development	-0.906600534915924	0.345654345654346
amygdala development	-0.75837254524231	0.345654345654346
forebrain generation of neurons	-0.75837254524231	0.345654345654346
anterior commissure morphogenesis	-0.75837254524231	0.345654345654346
chorio-allantoic fusion	-0.786674082279205	0.345654345654346
negative regulation of vascular endothelial growth factor production	-0.712458729743958	0.345654345654346
cardiac right ventricle formation	-0.89634370803833	0.346653346653347
nucleosome disassembly	-0.89634370803833	0.346653346653347
negative regulation of histone deacetylation	-0.833061158657074	0.346653346653347
positive regulation of pseudopodium assembly	-0.799305021762848	0.346653346653347
Leydig cell differentiation	-0.822389761606852	0.346653346653347
histone H3-R2 methylation	-0.833061158657074	0.346653346653347
muscle cell differentiation	-0.89634370803833	0.346653346653347
histone H4-R3 methylation	-0.833061158657074	0.346653346653347
positive regulation of smooth muscle cell differentiation	-0.89634370803833	0.346653346653347
negative regulation of histone H3-K4 methylation	-0.833061158657074	0.346653346653347
negative regulation of transposition	-0.847291529178619	0.347652347652348
positive regulation of translation initiation in response to endoplasmic reticulum stress	-0.58732396364212	0.347652347652348
placenta blood vessel development	-0.649468660354614	0.347652347652348
cellular response to cold	-0.58732396364212	0.347652347652348
regulation of oligodendrocyte progenitor proliferation	-0.803219616413116	0.347652347652348
negative regulation of endoplasmic reticulum stress-induced eIF2 alpha phosphorylation	-0.58732396364212	0.347652347652348
gluconeogenesis	-0.764092421531677	0.348651348651349
positive regulation of protein kinase B signaling	-0.723929652571678	0.348651348651349
protein modification by small protein conjugation	-0.582057416439056	0.34965034965035
phospholipid homeostasis	-0.664536476135254	0.350649350649351
bicellular tight junction assembly	-0.665475130081177	0.350649350649351
peptide hormone secretion	-0.734775066375732	0.351648351648352
activation of protein kinase activity	-0.733136928081512	0.351648351648352
cellular response to fibroblast growth factor stimulus	-0.675396641095479	0.351648351648352
protein targeting	-0.686351418495178	0.352647352647353
positive regulation of DNA damage response, signal transduction by p53 class mediator	-0.754973590373993	0.352647352647353
mitotic cell cycle phase transition	-0.727279742558797	0.352647352647353
vasculogenesis involved in coronary vascular morphogenesis	-0.754973590373993	0.352647352647353
regulation of protein deacetylation	-0.754973590373993	0.352647352647353
cell-matrix adhesion involved in ameboidal cell migration	-0.708338260650635	0.353646353646354
early endosome to Golgi transport	-0.604089200496674	0.353646353646354
somatic stem cell population maintenance	-0.745321876472897	0.353646353646354
positive regulation of cytosolic calcium ion concentration	-0.744507781096867	0.354645354645355
pigmentation	-0.727929145097733	0.354645354645355
microglial cell activation involved in immune response	-0.816613078117371	0.355644355644356
thymine catabolic process	-0.688032388687134	0.355644355644356
male meiosis I	-0.737133045991262	0.355644355644356
muscle organ development	-0.734804759422938	0.355644355644356
animal organ morphogenesis	-0.742932337522507	0.355644355644356
platelet activation	-0.791456818580627	0.356643356643357
male genitalia development	-0.747139006853104	0.356643356643357
positive regulation of branching involved in ureteric bud morphogenesis	-0.701134830713272	0.356643356643357
central nervous system development	-0.724195732956841	0.357642357642358
negative regulation of Wnt signaling pathway	-0.707928651571274	0.357642357642358
negative regulation of nitric-oxide synthase activity	-0.916053384542465	0.357642357642358
regulation of sequence-specific DNA binding transcription factor activity	-0.746971082687378	0.357642357642358
response to growth hormone	-0.778901398181915	0.357642357642358
negative regulation of norepinephrine secretion	-0.770707756280899	0.358641358641359
regulation of chondrocyte differentiation	-0.672068814436595	0.358641358641359
positive regulation of calcium ion-dependent exocytosis	-0.705906942486763	0.358641358641359
cytokine-mediated signaling pathway	-0.725316242591755	0.35964035964036
myeloid dendritic cell differentiation	-0.816202521324158	0.35964035964036
positive regulation of interleukin-12 biosynthetic process	-0.600819677114487	0.35964035964036
positive regulation of interleukin-8 biosynthetic process	-0.600819677114487	0.35964035964036
ventricular system development	-0.649357577164968	0.360639360639361
positive regulation of toll-like receptor 4 signaling pathway	-0.711239963769913	0.360639360639361
glutamine transport	-0.787038624286652	0.361638361638362
motor neuron axon guidance	-0.761668014526367	0.361638361638362
L-alanine transport	-0.787038624286652	0.361638361638362
L-cystine transport	-0.787038624286652	0.361638361638362
proline transport	-0.787038624286652	0.361638361638362
L-serine transport	-0.787038624286652	0.361638361638362
threonine transport	-0.787038624286652	0.361638361638362
regulation of proteasomal ubiquitin-dependent protein catabolic process	-0.720475494861603	0.361638361638362
hydroxyproline transport	-0.787038624286652	0.361638361638362
proline transmembrane transport	-0.787038624286652	0.361638361638362
non-canonical Wnt signaling pathway	-0.752957493066788	0.361638361638362
positive regulation of protein targeting to membrane	-0.736325007677078	0.361638361638362
L-serine import into cell	-0.787038624286652	0.361638361638362
L-alanine import across plasma membrane	-0.787038624286652	0.361638361638362
protein processing	-0.755989525053236	0.362637362637363
neuron cellular homeostasis	-0.697430223226547	0.362637362637363
positive regulation of urine volume	-0.716536263624827	0.363636363636364
positive regulation of osteoclast differentiation	-0.715268909931183	0.363636363636364
Bergmann glial cell differentiation	-0.76255202293396	0.363636363636364
platelet aggregation	-0.792308400074641	0.363636363636364
cellular response to peptide	-0.703251659870148	0.363636363636364
regulation of store-operated calcium entry	-0.717973962426186	0.363636363636364
miRNA metabolic process	-0.664270758628845	0.364635364635365
negative regulation of axon regeneration	-0.592040777206421	0.364635364635365
regulation of telomere maintenance	-0.634846329689026	0.365634365634366
positive regulation of alpha-beta T cell proliferation	-0.702345848083496	0.365634365634366
negative regulation of fibroblast proliferation	-0.703433314959208	0.365634365634366
positive regulation of NIK/NF-kappaB signaling	-0.651573687791824	0.365634365634366
B cell activation involved in immune response	-0.626909255981445	0.366633366633367
mature B cell differentiation involved in immune response	-0.626909255981445	0.366633366633367
adenohypophysis development	-0.645761787891388	0.366633366633367
dendritic cell homeostasis	-0.626909255981445	0.366633366633367
negative regulation of blood pressure	-0.835550566514333	0.366633366633367
regulation of neuronal synaptic plasticity	-0.829306046168009	0.366633366633367
T follicular helper cell differentiation	-0.626909255981445	0.366633366633367
regulation of astrocyte chemotaxis	-0.626909255981445	0.366633366633367
positive regulation of glucose import	-0.728559041023254	0.367632367632368
negative regulation of toll-like receptor signaling pathway	-0.649473875761032	0.368631368631369
hemopoiesis	-0.703089068333308	0.36963036963037
neutrophil chemotaxis	-0.706710159778595	0.36963036963037
regulation of respiratory gaseous exchange	-0.811871588230133	0.36963036963037
zygotic specification of dorsal/ventral axis	-0.73993456363678	0.370629370629371
chemorepulsion involved in postnatal olfactory bulb interneuron migration	-0.887435019016266	0.371628371628372
negative regulation of mammary gland epithelial cell proliferation	-0.887435019016266	0.371628371628372
cell adhesion	-0.726334658615729	0.372627372627373
calcineurin-NFAT signaling cascade	-0.679712355136871	0.372627372627373
cellular response to reactive oxygen species	-0.78164729475975	0.372627372627373
face development	-0.78458305199941	0.372627372627373
trachea formation	-0.78458305199941	0.372627372627373
regulation of Golgi inheritance	-0.78458305199941	0.372627372627373
regulation of early endosome to late endosome transport	-0.78458305199941	0.372627372627373
creatine metabolic process	-0.616945743560791	0.374625374625375
creatine biosynthetic process	-0.616945743560791	0.374625374625375
learning or memory	-0.746658470895555	0.374625374625375
rRNA transcription	-0.633221447467804	0.374625374625375
negative regulation of protein glutathionylation	-0.692114174365997	0.374625374625375
telomere capping	-0.730334043502808	0.374625374625375
positive regulation of glycolytic process	-0.702392399311066	0.374625374625375
regulation of cardiac muscle cell membrane potential	-0.692114174365997	0.374625374625375
positive regulation of sodium ion export from cell	-0.692114174365997	0.374625374625375
regulation of neuron projection development	-0.796705454587936	0.375624375624376
transepithelial chloride transport	-0.676833212375641	0.375624375624376
positive regulation of inositol 1,4,5-trisphosphate-sensitive calcium-release channel activity	-0.676833212375641	0.375624375624376
cellular response to zinc ion	-0.81534244120121	0.375624375624376
cellular response to purine-containing compound	-0.676833212375641	0.375624375624376
thromboxane A2 signaling pathway	-0.713646829128265	0.376623376623377
presynapse to nucleus signaling pathway	-0.612799108028412	0.376623376623377
adherens junction organization	-0.788603193230099	0.377622377622378
modification of synaptic structure, modulating synaptic transmission	-0.706982731819153	0.377622377622378
regulation of modification of postsynaptic actin cytoskeleton	-0.706982731819153	0.377622377622378
chemotaxis	-0.705512831085607	0.378621378621379
ossification involved in bone remodeling	-0.794820845127106	0.378621378621379
negative regulation of membrane potential	-0.794820845127106	0.378621378621379
negative regulation of mesenchymal cell proliferation	-0.794820845127106	0.378621378621379
regulation of hemopoiesis	-0.794820845127106	0.378621378621379
rod bipolar cell differentiation	-0.794820845127106	0.378621378621379
response to ciliary neurotrophic factor	-0.794820845127106	0.378621378621379
positive regulation of skeletal muscle acetylcholine-gated channel clustering	-0.794820845127106	0.378621378621379
negative regulation of neuromuscular junction development	-0.794820845127106	0.378621378621379
response to nerve growth factor	-0.794820845127106	0.378621378621379
positive regulation of stem cell differentiation	-0.794820845127106	0.378621378621379
neural crest cell fate commitment	-0.631604313850403	0.37962037962038
stromal-epithelial cell signaling involved in prostate gland development	-0.631604313850403	0.37962037962038
negative regulation of bone remodeling	-0.631604313850403	0.37962037962038
prostate epithelial cord arborization involved in prostate glandular acinus morphogenesis	-0.631604313850403	0.37962037962038
dopaminergic neuron differentiation	-0.631604313850403	0.37962037962038
protein localization to nuclear pore	-0.686957180500031	0.37962037962038
Wnt signaling pathway involved in somitogenesis	-0.631604313850403	0.37962037962038
convergent extension involved in somitogenesis	-0.631604313850403	0.37962037962038
regulation of midbrain dopaminergic neuron differentiation	-0.631604313850403	0.37962037962038
negative regulation of planar cell polarity pathway involved in axis elongation	-0.631604313850403	0.37962037962038
negative regulation of Wnt signaling pathway involved in dorsal/ventral axis specification	-0.631604313850403	0.37962037962038
negative regulation of canonical Wnt signaling pathway involved in controlling type B pancreatic cell proliferation	-0.631604313850403	0.37962037962038
negative regulation of fibroblast apoptotic process	-0.631604313850403	0.37962037962038
regulation of cellular senescence	-0.658292859792709	0.37962037962038
negative regulation of striated muscle cell apoptotic process	-0.796281814575195	0.380619380619381
coenzyme A metabolic process	-0.796281814575195	0.380619380619381
polyprenol catabolic process	-0.706454515457153	0.380619380619381
dolichol metabolic process	-0.706454515457153	0.380619380619381
regulation of protein localization	-0.774934493005276	0.380619380619381
positive regulation of skeletal muscle tissue development	-0.796281814575195	0.380619380619381
cellular response to vitamin D	-0.713212579488754	0.380619380619381
Golgi reassembly	-0.819252222776413	0.380619380619381
negative regulation of beta-amyloid clearance	-0.796281814575195	0.380619380619381
angiogenesis	-0.716938663612713	0.381618381618382
renal system process	-0.791731357574463	0.381618381618382
sphingomyelin metabolic process	-0.63533741235733	0.381618381618382
sphingomyelin catabolic process	-0.63533741235733	0.381618381618382
regulation of nitrogen compound metabolic process	-0.791731357574463	0.381618381618382
hematopoietic stem cell differentiation	-0.695485502481461	0.381618381618382
negative regulation of respiratory burst	-0.791731357574463	0.381618381618382
intracellular protein transmembrane transport	-0.791731357574463	0.381618381618382
potassium ion transmembrane transport	-0.736846369046431	0.381618381618382
mitotic cell cycle arrest	-0.633081585168839	0.381618381618382
regulation of Rho protein signal transduction	-0.71661893526713	0.382617382617383
positive regulation of MAP kinase activity	-0.759928208589554	0.382617382617383
hydrogen ion transmembrane transport	-0.708529829978943	0.382617382617383
developmental process involved in reproduction	-0.747272253036499	0.383616383616384
negative regulation of microtubule depolymerization	-0.818419128656387	0.383616383616384
negative regulation of sequestering of triglyceride	-0.661455631256104	0.383616383616384
sterol transport	-0.661455631256104	0.383616383616384
lipoxygenase pathway	-0.726028251647949	0.383616383616384
embryonic hemopoiesis	-0.616182148456573	0.383616383616384
phosphatidylserine acyl-chain remodeling	-0.661455631256104	0.383616383616384
negative regulation of peptidyl-tyrosine phosphorylation	-0.794961661100388	0.383616383616384
lactation	-0.694905638694763	0.384615384615385
regulation of postsynaptic specialization membrane neurotransmitter receptor levels	-0.798343479633331	0.384615384615385
histone mRNA metabolic process	-0.810225069522858	0.385614385614386
regulation of gene expression	-0.710251742395861	0.385614385614386
regulation of mitochondrion organization	-0.769620855649312	0.385614385614386
negative regulation of fibroblast growth factor receptor signaling pathway	-0.742388109366099	0.385614385614386
nuclear import	-0.810225069522858	0.385614385614386
negative regulation of cell-cell adhesion	-0.646713972091675	0.386613386613387
extracellular matrix organization	-0.71200826551233	0.386613386613387
osteoclast differentiation	-0.706822380423546	0.386613386613387
intestinal absorption	-0.732094883918762	0.386613386613387
regulation of gastric acid secretion	-0.732094883918762	0.386613386613387
membrane repolarization during action potential	-0.732094883918762	0.386613386613387
membrane repolarization during cardiac muscle cell action potential	-0.732094883918762	0.386613386613387
membrane repolarization during ventricular cardiac muscle cell action potential	-0.732094883918762	0.386613386613387
positive regulation of potassium ion transmembrane transport	-0.732094883918762	0.386613386613387
zinc ion homeostasis	-0.648539364337921	0.387612387612388
negative regulation of monocyte chemotactic protein-1 production	-0.620198607444763	0.387612387612388
positive regulation of dendrite extension	-0.794003886835916	0.387612387612388
lysosome organization	-0.679600983858109	0.388611388611389
cellular response to ethanol	-0.793557405471802	0.388611388611389
interleukin-17-mediated signaling pathway	-0.624556243419647	0.388611388611389
positive regulation of interleukin-5 secretion	-0.624556243419647	0.388611388611389
positive regulation of interleukin-13 secretion	-0.624556243419647	0.388611388611389
negative regulation of acute inflammatory response to antigenic stimulus	-0.617794036865234	0.38961038961039
signal transduction	-0.732584219570308	0.38961038961039
negative regulation of glutamate secretion	-0.617794036865234	0.38961038961039
negative regulation of hippo signaling	-0.834511786699295	0.38961038961039
negative regulation of insulin receptor signaling pathway	-0.742838978767395	0.38961038961039
generation of ovulation cycle rhythm	-0.617794036865234	0.38961038961039
thyroid hormone mediated signaling pathway	-0.902854681015015	0.390609390609391
regulation of thyroid hormone mediated signaling pathway	-0.902854681015015	0.390609390609391
female courtship behavior	-0.902854681015015	0.390609390609391
positive regulation of triglyceride biosynthetic process	-0.622228294610977	0.390609390609391
neuronal-glial interaction involved in cerebral cortex radial glia guided migration	-0.64853435754776	0.390609390609391
regulation of myeloid cell apoptotic process	-0.902854681015015	0.390609390609391
nail development	-0.69910854101181	0.390609390609391
regulation of growth	-0.671710163354874	0.390609390609391
positive regulation of female receptivity	-0.902854681015015	0.390609390609391
regulation of lipid catabolic process	-0.902854681015015	0.390609390609391
basement membrane assembly	-0.64853435754776	0.390609390609391
negative regulation of DNA-templated transcription, initiation	-0.902854681015015	0.390609390609391
negative regulation of CD4-positive, alpha-beta T cell proliferation	-0.649285018444061	0.390609390609391
regulation of CD8-positive, alpha-beta T cell proliferation	-0.852062821388245	0.390609390609391
regulation of intracellular cholesterol transport	-0.825169146060944	0.391608391608392
protein mannosylation	-0.825169146060944	0.391608391608392
vascular endothelial growth factor signaling pathway	-0.825169146060944	0.391608391608392
positive regulation of vascular endothelial cell proliferation	-0.741350695490837	0.391608391608392
digestion	-0.865597307682037	0.394605394605395
hormone-mediated apoptotic signaling pathway	-0.865597307682037	0.394605394605395
response to acidic pH	-0.865597307682037	0.394605394605395
dolichol biosynthetic process	-0.765811830759048	0.394605394605395
positive regulation of long term synaptic depression	-0.79914727807045	0.394605394605395
G-protein coupled receptor signaling pathway	-0.751714852667346	0.395604395604396
activation of JUN kinase activity	-0.704967498779297	0.395604395604396
tRNA modification	-0.658620238304138	0.396603396603397
calcium-independent cell-cell adhesion via plasma membrane cell-adhesion molecules	-0.702983200550079	0.396603396603397
regulation of ion transport	-0.702983200550079	0.396603396603397
positive regulation of neuron apoptotic process	-0.787929935114724	0.396603396603397
D-gluconate catabolic process	-0.776558041572571	0.396603396603397
response to stimulus	-0.67836453517278	0.396603396603397
mesodermal cell fate specification	-0.764031887054443	0.397602397602398
embryo implantation	-0.798105493187904	0.397602397602398
regulation of receptor activity	-0.852534711360931	0.397602397602398
striated muscle tissue development	-0.764031887054443	0.397602397602398
histone dephosphorylation	-0.764031887054443	0.397602397602398
positive regulation of DNA repair	-0.764031887054443	0.397602397602398
negative regulation of Ras protein signal transduction	-0.777229249477386	0.397602397602398
mitochondrial outer membrane permeabilization	-0.764031887054443	0.397602397602398
beta-catenin-TCF complex assembly	-0.761454820632935	0.397602397602398
base-excision repair	-0.756883045037588	0.398601398601399
vacuolar acidification	-0.691946566104889	0.398601398601399
positive regulation of phosphatidylinositol 3-kinase signaling	-0.724192004650831	0.398601398601399
response to activity	-0.726232081651688	0.398601398601399
retinal ganglion cell axon guidance	-0.780709862709045	0.398601398601399
L-alanine metabolic process	-0.736792623996735	0.398601398601399
L-alanine catabolic process	-0.736792623996735	0.398601398601399
negative regulation of B cell differentiation	-0.640935122966766	0.398601398601399
positive regulation of protein metabolic process	-0.742739319801331	0.398601398601399
RNA phosphodiester bond hydrolysis	-0.709142506122589	0.398601398601399
positive regulation of G1/S transition of mitotic cell cycle	-0.718614637851715	0.398601398601399
glutathione derivative biosynthetic process	-0.761210471391678	0.398601398601399
oligosaccharide-lipid intermediate biosynthetic process	-0.632949590682983	0.3996003996004
amino-acid betaine catabolic process	-0.76035338640213	0.3996003996004
dendritic spine morphogenesis	-0.739061906933784	0.3996003996004
positive regulation of cell-cell adhesion	-0.664002373814583	0.400599400599401
positive regulation of collagen biosynthetic process	-0.728461444377899	0.400599400599401
positive regulation of tumor necrosis factor biosynthetic process	-0.674478575587273	0.400599400599401
negative regulation of I-kappaB kinase/NF-kappaB signaling	-0.658567726612091	0.400599400599401
exonucleolytic nuclear-transcribed mRNA catabolic process involved in deadenylation-dependent decay	-0.77590224146843	0.400599400599401
skeletal system development	-0.726825749874115	0.401598401598402
anatomical structure morphogenesis	-0.744203191537123	0.401598401598402
ER-associated ubiquitin-dependent protein catabolic process	-0.748393167148937	0.401598401598402
viral entry into host cell	-0.725463092327118	0.401598401598402
G-protein coupled purinergic nucleotide receptor signaling pathway	-0.734874024987221	0.402597402597403
positive regulation of peptidyl-tyrosine phosphorylation	-0.726690581211677	0.402597402597403
positive regulation of extracellular matrix assembly	-0.761131882667542	0.402597402597403
type B pancreatic cell differentiation	-0.704966217279434	0.403596403596404
primary miRNA processing	-0.76992192864418	0.403596403596404
intestinal stem cell homeostasis	-0.610329389572144	0.403596403596404
canonical Wnt signaling pathway involved in metanephric kidney development	-0.610329389572144	0.403596403596404
cell differentiation involved in metanephros development	-0.610329389572144	0.403596403596404
metanephric glomerulus development	-0.610329389572144	0.403596403596404
epithelial cell proliferation involved in renal tubule morphogenesis	-0.610329389572144	0.403596403596404
RNA catabolic process	-0.785786652565002	0.404595404595405
sensory perception	-0.719943201541901	0.404595404595405
positive regulation of epithelial cell differentiation	-0.751546641190847	0.404595404595405
neural retina development	-0.809869875510534	0.406593406593407
microtubule bundle formation	-0.621660858392715	0.407592407592408
ureteric bud development	-0.723475806415081	0.407592407592408
kidney development	-0.740292475504034	0.407592407592408
regulation of protein phosphorylation	-0.769517660140991	0.407592407592408
regulation of dense core granule exocytosis	-0.905157148838043	0.407592407592408
dense core granule maturation	-0.905157148838043	0.407592407592408
glutamine metabolic process	-0.784384508927663	0.408591408591409
lipid biosynthetic process	-0.602499723434448	0.408591408591409
regulation of Rho guanyl-nucleotide exchange factor activity	-0.743870556354523	0.408591408591409
positive regulation of protein autophosphorylation	-0.802454626560211	0.40959040959041
glycosylation	-0.579944431781769	0.40959040959041
DNA synthesis involved in DNA repair	-0.762994378805161	0.410589410589411
calcium ion transport	-0.751297851403554	0.410589410589411
plasma membrane organization	-0.714840322732925	0.410589410589411
negative regulation of nitric oxide mediated signal transduction	-0.919491112232208	0.410589410589411
urinary bladder smooth muscle contraction	-0.919491112232208	0.410589410589411
response to hydrostatic pressure	-0.919491112232208	0.410589410589411
negative regulation of the force of heart contraction	-0.919491112232208	0.410589410589411
negative regulation of arginine catabolic process	-0.919491112232208	0.410589410589411
calcium ion export	-0.919491112232208	0.410589410589411
negative regulation of cellular response to vascular endothelial growth factor stimulus	-0.919491112232208	0.410589410589411
regulation of cell cycle G1/S phase transition	-0.919491112232208	0.410589410589411
negative regulation of citrulline biosynthetic process	-0.919491112232208	0.410589410589411
cellular response to acetylcholine	-0.919491112232208	0.410589410589411
positive regulation of cGMP-mediated signaling	-0.691601693630219	0.411588411588412
regulation of myelination	-0.782822469870249	0.411588411588412
eosinophil degranulation	-0.647501707077026	0.411588411588412
regulation of vesicle-mediated transport	-0.647501707077026	0.411588411588412
arachidonic acid metabolic process	-0.772916277249654	0.412587412587413
reverse cholesterol transport	-0.714566648006439	0.412587412587413
negative regulation of complement activation, alternative pathway	-0.801202297210693	0.412587412587413
negative regulation of dendritic cell differentiation	-0.827913194894791	0.412587412587413
ganglioside metabolic process	-0.736702680587769	0.413586413586414
sprouting angiogenesis	-0.796431973576546	0.413586413586414
DNA geometric change	-0.69850817322731	0.413586413586414
keratan sulfate metabolic process	-0.811582386493683	0.413586413586414
cellular response to histamine	-0.807422240575155	0.413586413586414
regulation of transforming growth factor beta activation	-0.736702680587769	0.413586413586414
sulfate transport	-0.811746567487717	0.414585414585415
regulation of fibroblast migration	-0.701063930988312	0.414585414585415
bud elongation involved in lung branching	-0.659532566865285	0.414585414585415
sulfate transmembrane transport	-0.811746567487717	0.414585414585415
negative regulation of epinephrine secretion	-0.819943308830261	0.415584415584416
receptor transactivation	-0.819943308830261	0.415584415584416
negative regulation of uterine smooth muscle contraction	-0.819943308830261	0.415584415584416
astrocyte development	-0.646989246209463	0.416583416583417
negative regulation of cell death	-0.753762274980545	0.416583416583417
cellular response to lipid hydroperoxide	-0.918798387050629	0.416583416583417
diet induced thermogenesis	-0.803602814674377	0.417582417582418
vasodilation by norepinephrine-epinephrine involved in regulation of systemic arterial blood pressure	-0.803602814674377	0.417582417582418
desensitization of G-protein coupled receptor protein signaling pathway by arrestin	-0.803602814674377	0.417582417582418
transcription, DNA-templated	-0.793180654446284	0.417582417582418
signal peptide processing	-0.719882229963938	0.417582417582418
lymphocyte differentiation	-0.692165195941925	0.417582417582418
heat generation	-0.803602814674377	0.417582417582418
positive regulation of CD8-positive, alpha-beta T cell differentiation	-0.692165195941925	0.417582417582418
regulation of regulatory T cell differentiation	-0.692165195941925	0.417582417582418
negative regulation of smooth muscle contraction	-0.803602814674377	0.417582417582418
positive regulation of B cell receptor signaling pathway	-0.736075192689896	0.417582417582418
positive regulation of autophagosome maturation	-0.803602814674377	0.417582417582418
positive regulation of lipophagy	-0.803602814674377	0.417582417582418
response to insulin	-0.713662050664425	0.418581418581419
cellular response to erythropoietin	-0.86650362610817	0.418581418581419
positive regulation of epithelial to mesenchymal transition	-0.792816177010536	0.41958041958042
extracellular matrix constituent secretion	-0.712908089160919	0.41958041958042
positive regulation of transcription from RNA polymerase II promoter in response to endoplasmic reticulum stress	-0.712908089160919	0.41958041958042
tyrosine catabolic process	-0.778399229049683	0.420579420579421
regulation of cellular response to heat	-0.769020758569241	0.420579420579421
homogentisate catabolic process	-0.778399229049683	0.420579420579421
positive regulation of gene silencing by miRNA	-0.709978501001994	0.420579420579421
forebrain cell migration	-0.688618361949921	0.421578421578422
negative regulation of lymphocyte activation	-0.688618361949921	0.421578421578422
positive regulation of vascular permeability	-0.735837429761887	0.422577422577423
regulation of protein secretion	-0.712231278419495	0.423576423576424
excretion	-0.748035172621409	0.424575424575425
positive regulation of tumor necrosis factor-mediated signaling pathway	-0.833532512187958	0.425574425574426
negative regulation of vitamin D biosynthetic process	-0.700883388519287	0.426573426573427
negative regulation of RNA polymerase II transcriptional preinitiation complex assembly	-0.824802547693253	0.426573426573427
cytoplasmic microtubule organization	-0.728762435913086	0.426573426573427
regulation of chemokine production	-0.700883388519287	0.426573426573427
negative regulation of cell adhesion mediated by integrin	-0.700883388519287	0.426573426573427
desmosome disassembly	-0.700883388519287	0.426573426573427
epithelium development	-0.700883388519287	0.426573426573427
cartilage morphogenesis	-0.700883388519287	0.426573426573427
regulation of branching involved in salivary gland morphogenesis	-0.700883388519287	0.426573426573427
negative regulation of vitamin D receptor signaling pathway	-0.700883388519287	0.426573426573427
negative regulation of stem cell proliferation	-0.700883388519287	0.426573426573427
negative regulation of anoikis	-0.700883388519287	0.426573426573427
vasculature development	-0.890626072883606	0.427572427572428
transmission of nerve impulse	-0.747404237588247	0.427572427572428
regulation of thymidylate synthase biosynthetic process	-0.82962030172348	0.427572427572428
glutamyl-tRNA aminoacylation	-0.684822261333466	0.428571428571429
endoderm development	-0.75989755988121	0.428571428571429
sensory perception of sound	-0.735082631309827	0.428571428571429
tRNA aminoacylation for mitochondrial protein translation	-0.684822261333466	0.428571428571429
positive regulation of interleukin-8 secretion	-0.621192827820778	0.428571428571429
phagocytosis	-0.699082039296627	0.42957042957043
I-kappaB kinase/NF-kappaB signaling	-0.731244134902954	0.42957042957043
regulation of ARF protein signal transduction	-0.738126933574677	0.42957042957043
stress-activated MAPK cascade	-0.747704267501831	0.42957042957043
establishment of blood-nerve barrier	-0.897175788879395	0.430569430569431
regulation of actin cytoskeleton organization	-0.762150032953782	0.430569430569431
negative regulation of transcription, DNA-templated	-0.738067314332845	0.430569430569431
regulation of smooth muscle cell proliferation	-0.732616662979126	0.430569430569431
heart valve morphogenesis	-0.693893790245056	0.431568431568432
B cell receptor signaling pathway	-0.683325324739729	0.431568431568432
negative regulation of G1/S transition of mitotic cell cycle	-0.767070631186167	0.431568431568432
water homeostasis	-0.812986224889755	0.432567432567433
hyaluronan catabolic process	-0.715216437975566	0.432567432567433
cellular response to heat	-0.770852625370026	0.432567432567433
synaptic vesicle exocytosis	-0.726180187293461	0.433566433566434
negative regulation of epithelial cell proliferation	-0.727721290154891	0.433566433566434
bone morphogenesis	-0.747541844844818	0.433566433566434
negative regulation of cell proliferation	-0.755800644938762	0.435564435564436
negative regulation of transposition, RNA-mediated	-0.578037679195404	0.435564435564436
signaling	-0.58944183588028	0.435564435564436
negative regulation of protein binding	-0.739408314228058	0.435564435564436
posttranscriptional gene silencing by RNA	-0.578037679195404	0.435564435564436
mRNA cleavage involved in gene silencing by miRNA	-0.578037679195404	0.435564435564436
response to calcium ion	-0.730855762958527	0.435564435564436
positive regulation of calcineurin-NFAT signaling cascade	-0.794855535030365	0.435564435564436
negative regulation of macrophage apoptotic process	-0.58944183588028	0.435564435564436
autocrine signaling	-0.786509950955709	0.437562437562438
negative regulation of cytokine-mediated signaling pathway	-0.707181841135025	0.438561438561439
SMAD protein complex assembly	-0.820712372660637	0.438561438561439
ATP transport	-0.732862842082977	0.438561438561439
neurotransmitter biosynthetic process	-0.754120945930481	0.438561438561439
leukocyte migration	-0.685187021891276	0.438561438561439
protein homooligomerization	-0.726553922891617	0.438561438561439
DNA dealkylation involved in DNA repair	-0.770152986049652	0.43956043956044
negative regulation of glial cell proliferation	-0.733176320791245	0.43956043956044
calcium ion transmembrane transport	-0.784353618438427	0.43956043956044
L-aspartate transport	-0.720519820849101	0.43956043956044
retina layer formation	-0.672502410411835	0.440559440559441
icosanoid biosynthetic process	-0.655843019485474	0.440559440559441
coronary vasculature development	-0.819512824217478	0.440559440559441
protein K48-linked deubiquitination	-0.732625871896744	0.440559440559441
DNA strand elongation involved in DNA replication	-0.683914989233017	0.441558441558442
negative regulation of cytosolic calcium ion concentration	-0.75472517311573	0.441558441558442
cell differentiation	-0.741613063318976	0.442557442557443
prostaglandin biosynthetic process	-0.704290390014648	0.443556443556444
axon target recognition	-0.662607491016388	0.443556443556444
inner ear morphogenesis	-0.660354033112526	0.443556443556444
male gonad development	-0.736044420136346	0.444555444555445
regulation of Wnt signaling pathway	-0.721426594257355	0.444555444555445
regulation of sensory perception of pain	-0.755012697643704	0.444555444555445
adrenergic receptor signaling pathway	-0.743722200393677	0.444555444555445
ubiquinone metabolic process	-0.783604979515076	0.445554445554446
response to hormone	-0.732303902506828	0.445554445554446
plasma membrane repair	-0.642981469631195	0.446553446553447
cellular defense response	-0.697591761747996	0.446553446553447
response to gravity	-0.66840523481369	0.446553446553447
regulation of synaptic vesicle priming	-0.66840523481369	0.446553446553447
synaptic vesicle docking	-0.66840523481369	0.446553446553447
low-density lipoprotein particle receptor catabolic process	-0.704889456431071	0.446553446553447
secretion by cell	-0.678511798381805	0.446553446553447
positive regulation of catecholamine secretion	-0.66840523481369	0.446553446553447
regulation of plasma membrane repair	-0.642981469631195	0.446553446553447
phosphate ion transport	-0.597085356712341	0.447552447552448
sequestering of neurotransmitter	-0.597085356712341	0.447552447552448
L-glutamate import	-0.597085356712341	0.447552447552448
synaptic vesicle lumen acidification	-0.597085356712341	0.447552447552448
cellular response to prostaglandin E stimulus	-0.741712176799774	0.448551448551449
keratinocyte differentiation	-0.749846150477727	0.44955044955045
inositol phosphate-mediated signaling	-0.698368579149246	0.44955044955045
regulation of transcription from RNA polymerase I promoter	-0.896262228488922	0.450549450549451
transcription from RNA polymerase I promoter	-0.896262228488922	0.450549450549451
positive regulation of interleukin-4 production	-0.707782924175262	0.450549450549451
positive regulation of gene expression, epigenetic	-0.896262228488922	0.450549450549451
positive regulation of hepatocyte proliferation	-0.767514020204544	0.450549450549451
endodermal cell fate specification	-0.659119188785553	0.451548451548452
positive regulation of glutamate secretion	-0.914225876331329	0.451548451548452
positive regulation of gamma-aminobutyric acid secretion	-0.914225876331329	0.451548451548452
peptidyl-threonine phosphorylation	-0.803965548674266	0.451548451548452
regulation of cysteine-type endopeptidase activity involved in apoptotic process	-0.659119188785553	0.451548451548452
inositol phosphate catabolic process	-0.914225876331329	0.451548451548452
regulation of action potential	-0.914225876331329	0.451548451548452
protein O-linked glycosylation	-0.7420834004879	0.452547452547453
synaptic transmission, cholinergic	-0.787598848342896	0.452547452547453
response to glucocorticoid	-0.714275240898132	0.453546453546454
mesoderm formation	-0.831547051668167	0.454545454545455
maintenance of gastrointestinal epithelium	-0.754894733428955	0.454545454545455
localization within membrane	-0.872449576854706	0.454545454545455
maternal process involved in female pregnancy	-0.70465812087059	0.454545454545455
negative regulation of receptor localization to synapse	-0.872449576854706	0.454545454545455
negative regulation of anterograde synaptic vesicle transport	-0.872449576854706	0.454545454545455
gene silencing	-0.812576591968536	0.455544455544456
cerebral cortex radially oriented cell migration	-0.658628523349762	0.455544455544456
fucosylation	-0.658628523349762	0.455544455544456
L-fucose catabolic process	-0.658628523349762	0.455544455544456
cell-cell adhesion via plasma-membrane adhesion molecules	-0.722906596958637	0.455544455544456
tissue remodeling	-0.734344184398651	0.456543456543457
positive regulation of metallopeptidase activity	-0.856960564851761	0.456543456543457
basic amino acid transmembrane transport	-0.891809165477753	0.456543456543457
heme biosynthetic process	-0.750855227311452	0.457542457542458
protein kinase A signaling	-0.691274404525757	0.457542457542458
regulation of signal transduction by p53 class mediator	-0.710785012978774	0.457542457542458
positive regulation of cAMP-dependent protein kinase activity	-0.861546963453293	0.457542457542458
response to drug	-0.718102605178438	0.458541458541459
positive regulation of canonical Wnt signaling pathway	-0.733165283997854	0.458541458541459
mitochondrial genome maintenance	-0.699073791503906	0.45954045954046
response to reactive oxygen species	-0.726780444383621	0.45954045954046
pyrimidine nucleobase metabolic process	-0.699073791503906	0.45954045954046
pyrimidine nucleoside metabolic process	-0.699073791503906	0.45954045954046
regulation of calcium ion-dependent exocytosis	-0.745221614837646	0.45954045954046
lacrimal gland development	-0.757376432418823	0.45954045954046
phosphatidylinositol phosphorylation	-0.608836084604263	0.45954045954046
regulation of transmission of nerve impulse	-0.699073791503906	0.45954045954046
regulation of gastric motility	-0.699073791503906	0.45954045954046
intracellular signal transduction	-0.724763777520921	0.460539460539461
oligosaccharide biosynthetic process	-0.805194656054179	0.461538461538462
positive regulation of pathway-restricted SMAD protein phosphorylation	-0.636545280615489	0.461538461538462
regulation of cell proliferation	-0.724537193775177	0.462537462537463
piRNA metabolic process	-0.75276380777359	0.463536463536464
DNA methylation involved in gamete generation	-0.75276380777359	0.463536463536464
negative regulation of matrix metallopeptidase secretion	-0.655162990093231	0.463536463536464
chondroitin sulfate biosynthetic process	-0.707550330595537	0.464535464535465
cell-cell signaling	-0.738032905384898	0.465534465534466
visual perception	-0.705729925114176	0.466533466533467
bile acid and bile salt transport	-0.787839353084564	0.466533466533467
cell junction assembly	-0.766819377740224	0.466533466533467
negative regulation of mitotic cell cycle	-0.803935686747233	0.466533466533467
dendritic cell chemotaxis	-0.683594226837158	0.467532467532468
regulation of rhodopsin gene expression	-0.603070080280304	0.467532467532468
stem cell population maintenance	-0.656564176082611	0.467532467532468
positive regulation by host of viral genome replication	-0.700331449508667	0.467532467532468
positive regulation of rhodopsin gene expression	-0.603070080280304	0.467532467532468
retinal rod cell development	-0.603070080280304	0.467532467532468
negative regulation of extrinsic apoptotic signaling pathway	-0.73727822303772	0.467532467532468
protein monoubiquitination	-0.655471837520599	0.468531468531469
regulation of G-protein coupled receptor protein signaling pathway	-0.744868596394857	0.468531468531469
negative regulation of interferon-gamma production	-0.707749297221502	0.468531468531469
negative regulation of peptidyl-serine phosphorylation	-0.691951245069504	0.468531468531469
negative regulation of ERK1 and ERK2 cascade	-0.703671304079203	0.468531468531469
positive regulation of thyroid hormone generation	-0.766829371452332	0.468531468531469
negative regulation of osteoblast differentiation	-0.724740256865819	0.46953046953047
barbed-end actin filament capping	-0.687189072370529	0.46953046953047
heart contraction	-0.714712917804718	0.46953046953047
cellular response to cAMP	-0.741135694086552	0.46953046953047
RNA metabolic process	-0.794465184211731	0.470529470529471
filopodium assembly	-0.806385084986687	0.470529470529471
estrogen biosynthetic process	-0.671156913042068	0.471528471528472
negative regulation of cell migration	-0.788114650381936	0.471528471528472
cortical actin cytoskeleton organization	-0.668061256408691	0.471528471528472
endothelial cell chemotaxis	-0.668061256408691	0.471528471528472
trans-Golgi network to recycling endosome transport	-0.668061256408691	0.471528471528472
establishment of Sertoli cell barrier	-0.668061256408691	0.471528471528472
regulation of tolerance induction	-0.74675041437149	0.472527472527473
regulation of T cell mediated immune response to tumor cell	-0.74675041437149	0.472527472527473
DNA topological change	-0.74675041437149	0.472527472527473
apoptotic DNA fragmentation	-0.74675041437149	0.472527472527473
response to wounding	-0.693439000182682	0.472527472527473
regulation of restriction endodeoxyribonuclease activity	-0.74675041437149	0.472527472527473
developmental process	-0.74675041437149	0.472527472527473
V(D)J recombination	-0.74675041437149	0.472527472527473
positive regulation of toll-like receptor 9 signaling pathway	-0.74675041437149	0.472527472527473
T-helper 1 cell activation	-0.74675041437149	0.472527472527473
positive regulation of interleukin-1 secretion	-0.74675041437149	0.472527472527473
DNA ligation involved in DNA repair	-0.74675041437149	0.472527472527473
positive regulation of DNA ligation	-0.74675041437149	0.472527472527473
neutrophil clearance	-0.74675041437149	0.472527472527473
positive regulation of interferon-alpha secretion	-0.74675041437149	0.472527472527473
tumor necrosis factor secretion	-0.74675041437149	0.472527472527473
negative regulation of apoptotic cell clearance	-0.74675041437149	0.472527472527473
positive regulation of dendritic cell differentiation	-0.74675041437149	0.472527472527473
temperature homeostasis	-0.888123333454132	0.473526473526474
negative regulation of CD4-positive, alpha-beta T cell differentiation	-0.719457805156708	0.473526473526474
carnitine biosynthetic process	-0.739712983369827	0.473526473526474
macrophage chemotaxis	-0.742950603365898	0.473526473526474
regulation of B cell receptor signaling pathway	-0.746353536844254	0.473526473526474
phospholipid translocation	-0.645812412103017	0.474525474525474
lymph node development	-0.742559790611267	0.474525474525474
circadian temperature homeostasis	-0.742559790611267	0.474525474525474
mammary gland alveolus development	-0.742559790611267	0.474525474525474
positive regulation of fever generation by positive regulation of prostaglandin secretion	-0.742559790611267	0.474525474525474
positive regulation of ERK1 and ERK2 cascade via TNFSF11-mediated signaling	-0.742559790611267	0.474525474525474
multinuclear osteoclast differentiation	-0.742559790611267	0.474525474525474
leukocyte chemotaxis involved in inflammatory response	-0.75835508108139	0.475524475524476
melanocyte differentiation	-0.727858304977417	0.476523476523477
cellular response to insulin stimulus	-0.655903348555932	0.476523476523477
negative regulation of plasma lipoprotein particle oxidation	-0.762675702571869	0.476523476523477
triglyceride homeostasis	-0.743141074975332	0.476523476523477
cementum mineralization	-0.756051063537598	0.476523476523477
thiamine metabolic process	-0.825673282146454	0.477522477522478
thiamine diphosphate metabolic process	-0.825673282146454	0.477522477522478
thiamine-containing compound metabolic process	-0.825673282146454	0.477522477522478
histone H3 acetylation	-0.808109015226364	0.477522477522478
epoxide metabolic process	-0.671646356582642	0.478521478521479
negative regulation of adenylate cyclase activity	-0.750944763422012	0.47952047952048
negative regulation of adaptive immune response	-0.882719457149506	0.480519480519481
dolichyl diphosphate biosynthetic process	-0.731075306733449	0.480519480519481
glycosylceramide metabolic process	-0.778612554073334	0.480519480519481
serine family amino acid metabolic process	-0.685037761926651	0.480519480519481
glycoprotein metabolic process	-0.778612554073334	0.480519480519481
cell-cell recognition	-0.778612554073334	0.480519480519481
neuron projection development	-0.756068694094817	0.480519480519481
negative regulation of interleukin-2 secretion	-0.882719457149506	0.480519480519481
negative regulation of macrophage activation	-0.712650974591573	0.481518481518482
regulation of membrane repolarization	-0.760929822921753	0.481518481518482
positive regulation of cell proliferation	-0.736588323308575	0.482517482517482
iron ion transmembrane transport	-0.815215726693471	0.482517482517482
regulation of I-kappaB kinase/NF-kappaB signaling	-0.692215293645859	0.482517482517482
regulation of keratinocyte differentiation	-0.732257723808289	0.482517482517482
synapse disassembly	-0.746078953146935	0.482517482517482
pyruvate metabolic process	-0.726936542987824	0.483516483516484
regulation of systemic arterial blood pressure mediated by a chemical signal	-0.644308507442474	0.484515484515485
response to fructose	-0.644308507442474	0.484515484515485
fructose transport	-0.644308507442474	0.484515484515485
amyloid precursor protein metabolic process	-0.82808655500412	0.484515484515485
negative regulation of interleukin-2 biosynthetic process	-0.75410732626915	0.484515484515485
cellular response to fructose stimulus	-0.644308507442474	0.484515484515485
fructose import across plasma membrane	-0.644308507442474	0.484515484515485
protein export from nucleus	-0.741949955622355	0.485514485514486
regulation of synaptic transmission, GABAergic	-0.87507039308548	0.485514485514486
nitric oxide mediated signal transduction	-0.826088279485703	0.486513486513487
response to metal ion	-0.793055748939514	0.486513486513487
hair cycle	-0.615130126476288	0.486513486513487
long-chain fatty acid biosynthetic process	-0.655358955264091	0.487512487512487
cardiac left ventricle morphogenesis	-0.739612102508545	0.488511488511489
heterotypic cell-cell adhesion	-0.645777593056361	0.488511488511489
meiotic telomere clustering	-0.687142312526703	0.488511488511489
establishment of Golgi localization	-0.816314359505971	0.488511488511489
peptidyl-proline hydroxylation to 4-hydroxy-L-proline	-0.709742705027262	0.48951048951049
cellular response to low-density lipoprotein particle stimulus	-0.662982034683228	0.48951048951049
spliceosomal complex assembly	-0.666326582431793	0.49050949050949
potassium ion transport	-0.713301457464695	0.49050949050949
cell projection assembly	-0.704920136928558	0.49050949050949
positive regulation of DNA binding	-0.756009113788605	0.49050949050949
regulation of long-term neuronal synaptic plasticity	-0.788726836442947	0.49050949050949
regulation of cell size	-0.892017185688019	0.491508491508492
regulation of calcium-mediated signaling	-0.623296231031418	0.491508491508492
carnitine metabolic process, CoA-linked	-0.862020790576935	0.492507492507492
pentose metabolic process	-0.842537701129913	0.492507492507492
cell-substrate adhesion	-0.788185973962148	0.492507492507492
riboflavin transport	-0.786514401435852	0.492507492507492
negative regulation of proteasomal ubiquitin-dependent protein catabolic process	-0.71938568353653	0.492507492507492
positive regulation of protein sumoylation	-0.611663222312927	0.492507492507492
carnitine catabolic process	-0.862020790576935	0.492507492507492
long-chain fatty acid catabolic process	-0.862020790576935	0.492507492507492
cellular lipid catabolic process	-0.862020790576935	0.492507492507492
negative regulation of fatty acid oxidation	-0.862020790576935	0.492507492507492
negative regulation of low-density lipoprotein particle clearance	-0.629561066627502	0.493506493506494
neuron remodeling	-0.761865536371867	0.493506493506494
regulation of low-density lipoprotein particle receptor catabolic process	-0.629561066627502	0.493506493506494
multicellular organism growth	-0.706308349967003	0.493506493506494
aorta development	-0.825985646247864	0.493506493506494
bone development	-0.748885363340378	0.493506493506494
store-operated calcium entry	-0.745354294776917	0.494505494505495
steroid biosynthetic process	-0.733561336994171	0.494505494505495
activation of store-operated calcium channel activity	-0.745354294776917	0.494505494505495
negative regulation of nitric-oxide synthase biosynthetic process	-0.597251802682877	0.494505494505495
enamel mineralization	-0.745354294776917	0.494505494505495
neuropeptide signaling pathway	-0.75945359799597	0.495504495504495
negative regulation of protein serine/threonine kinase activity	-0.777070025602976	0.495504495504495
B-1a B cell differentiation	-0.756004691123962	0.496503496503497
regulation of T cell proliferation	-0.628678172826767	0.496503496503497
neuron death	-0.65383243560791	0.496503496503497
positive regulation of protein serine/threonine kinase activity	-0.746895442406336	0.496503496503497
neuron projection guidance	-0.65383243560791	0.496503496503497
microtubule cytoskeleton organization	-0.688168596476316	0.497502497502497
leukotriene production involved in inflammatory response	-0.740037202835083	0.497502497502497
phosphatidylcholine biosynthetic process	-0.696701914072037	0.497502497502497
sulfur compound metabolic process	-0.735067864259084	0.497502497502497
antibacterial humoral response	-0.728525638580322	0.497502497502497
lipid oxidation	-0.740037202835083	0.497502497502497
positive regulation of mast cell degranulation	-0.685665637254715	0.497502497502497
cell fate commitment	-0.747600747479333	0.497502497502497
hepoxilin biosynthetic process	-0.740037202835083	0.497502497502497
negative regulation of vascular wound healing	-0.740037202835083	0.497502497502497
cellular response to copper ion	-0.8321519891421	0.497502497502497
regulation of cytokine production involved in inflammatory response	-0.740037202835083	0.497502497502497
leukotriene A4 biosynthetic process	-0.740037202835083	0.497502497502497
positive regulation of leukocyte adhesion to arterial endothelial cell	-0.740037202835083	0.497502497502497
positive regulation of neuroblast proliferation	-0.766406118869781	0.498501498501498
bile acid biosynthetic process	-0.761290574073792	0.498501498501498
positive regulation of transcription from RNA polymerase II promoter involved in unfolded protein response	-0.724893629550934	0.498501498501498
activation of NF-kappaB-inducing kinase activity	-0.629531502723694	0.498501498501498
detection of virus	-0.629531502723694	0.498501498501498
spinal cord development	-0.761039714018504	0.498501498501498
spindle pole body duplication	-0.679674863815308	0.498501498501498
circadian regulation of gene expression	-0.704508463541667	0.498501498501498
positive regulation of type III interferon production	-0.629531502723694	0.498501498501498
positive regulation of interferon-alpha biosynthetic process	-0.629531502723694	0.498501498501498
cellular response to exogenous dsRNA	-0.629531502723694	0.498501498501498
regulation of protein serine/threonine phosphatase activity	-0.928832709789276	0.498501498501498
leukocyte cell-cell adhesion	-0.638822555541992	0.4995004995005
cell migration	-0.724435951560736	0.4995004995005
positive regulation of cell migration	-0.733816847536299	0.4995004995005
positive regulation of oligodendrocyte differentiation	-0.733538309733073	0.4995004995005
adrenal gland development	-0.772463585649218	0.500499500499501
dorsal/ventral axon guidance	-0.938665688037872	0.500499500499501
neuron maturation	-0.770714938640594	0.500499500499501
ruffle assembly	-0.752439707517624	0.500499500499501
androgen biosynthetic process	-0.676749914884567	0.501498501498502
apoptotic mitochondrial changes	-0.77630016207695	0.501498501498502
extracellular matrix disassembly	-0.747981446129935	0.501498501498502
negative regulation of protein catabolic process	-0.725128889083862	0.501498501498502
regulation of branching involved in prostate gland morphogenesis	-0.699690997600555	0.501498501498502
aspartate transport	-0.714005053043365	0.502497502497502
cerebellar granular layer development	-0.740207195281982	0.502497502497502
regulation of rhodopsin mediated signaling pathway	-0.776222437620163	0.502497502497502
defecation	-0.740207195281982	0.502497502497502
cytokinetic process	-0.654164493083954	0.502497502497502
sodium-independent organic anion transport	-0.757345577081045	0.502497502497502
malate-aspartate shuttle	-0.714005053043365	0.502497502497502
positive regulation of T cell differentiation	-0.740207195281982	0.502497502497502
negative regulation of regulatory T cell differentiation	-0.740207195281982	0.502497502497502
negative regulation of Notch signaling pathway	-0.752384975552559	0.502497502497502
regulation of bone remodeling	-0.740207195281982	0.502497502497502
regulation of immune response	-0.725733179795115	0.502497502497502
positive regulation of leukocyte cell-cell adhesion	-0.740207195281982	0.502497502497502
positive regulation blood vessel branching	-0.740207195281982	0.502497502497502
positive regulation of artery morphogenesis	-0.740207195281982	0.502497502497502
positive regulation of neuron migration	-0.740207195281982	0.502497502497502
natural killer cell tolerance induction	-0.600435078144073	0.503496503496504
regulation of tolerance induction dependent upon immune response	-0.600435078144073	0.503496503496504
negative regulation of natural killer cell mediated cytotoxicity directed against tumor cell target	-0.600435078144073	0.503496503496504
cellular sodium ion homeostasis	-0.789764761924744	0.503496503496504
negative regulation of myeloid dendritic cell activation	-0.600435078144073	0.503496503496504
negative regulation of interferon-alpha production	-0.600435078144073	0.503496503496504
negative regulation of interleukin-3 production	-0.600435078144073	0.503496503496504
negative regulation of natural killer cell activation	-0.600435078144073	0.503496503496504
regulation of protein catabolic process	-0.789764761924744	0.503496503496504
white fat cell differentiation	-0.783182084560394	0.503496503496504
negative regulation of granulocyte colony-stimulating factor production	-0.600435078144073	0.503496503496504
negative regulation of defense response to bacterium	-0.600435078144073	0.503496503496504
positive regulation of defense response to bacterium	-0.600435078144073	0.503496503496504
regulation of potassium ion transmembrane transporter activity	-0.789764761924744	0.503496503496504
negative regulation of potassium ion transmembrane transporter activity	-0.789764761924744	0.503496503496504
negative regulation of potassium ion transmembrane transport	-0.789764761924744	0.503496503496504
positive regulation of tumor necrosis factor secretion	-0.600435078144073	0.503496503496504
positive regulation of caveolin-mediated endocytosis	-0.789764761924744	0.503496503496504
muscle organ morphogenesis	-0.723116457462311	0.504495504495505
positive regulation of growth hormone secretion	-0.723116457462311	0.504495504495505
apoptotic process involved in luteolysis	-0.750773996114731	0.504495504495505
lamellipodium morphogenesis	-0.661706954240799	0.504495504495505
inositol biosynthetic process	-0.690034449100494	0.505494505494505
phospholipid biosynthetic process	-0.712083240350088	0.505494505494505
positive regulation of receptor biosynthetic process	-0.634948939085007	0.505494505494505
lipid modification	-0.790372252464294	0.505494505494505
stabilization of membrane potential	-0.724556505680084	0.505494505494505
central nervous system myelin formation	-0.686823606491089	0.505494505494505
toll-like receptor 3 signaling pathway	-0.614983290433884	0.505494505494505
phosphatidylethanolamine acyl-chain remodeling	-0.790372252464294	0.505494505494505
chordate embryonic development	-0.684210956096649	0.505494505494505
establishment of endothelial barrier	-0.737796445687612	0.505494505494505
cornea development in camera-type eye	-0.818203389644623	0.505494505494505
glutamate catabolic process via 2-oxoglutarate	-0.593555510044098	0.506493506493506
response to cold	-0.823601961135864	0.506493506493506
regulation of sodium ion transport	-0.85341591835022	0.507492507492508
virion assembly	-0.756868779659271	0.507492507492508
response to amino acid	-0.754008193810781	0.507492507492508
positive regulation of protein localization to presynapse	-0.661142885684967	0.507492507492508
T cell mediated cytotoxicity	-0.663786351680756	0.508491508491508
immune response-regulating signaling pathway	-0.663786351680756	0.508491508491508
neuropeptide catabolic process	-0.663786351680756	0.508491508491508
bradykinin catabolic process	-0.663786351680756	0.508491508491508
membrane protein proteolysis	-0.663786351680756	0.508491508491508
positive regulation of lymphotoxin A biosynthetic process	-0.601915895938873	0.508491508491508
positive regulation of interleukin-4 biosynthetic process	-0.601915895938873	0.508491508491508
positive regulation of T-helper 2 cell differentiation	-0.601915895938873	0.508491508491508
dichotomous subdivision of terminal units involved in lung branching	-0.663786351680756	0.508491508491508
cellular response to thyroid hormone stimulus	-0.663786351680756	0.508491508491508
negative regulation of cytokine production	-0.762133181095123	0.509490509490509
activation of protein kinase B activity	-0.765498220920563	0.509490509490509
regulation of tissue remodeling	-0.762133181095123	0.509490509490509
protein peptidyl-prolyl isomerization	-0.776072454452515	0.510489510489511
positive regulation of T cell proliferation	-0.692613464593887	0.510489510489511
negative regulation of G0 to G1 transition	-0.71649299065272	0.510489510489511
positive regulation of DNA biosynthetic process	-0.695463319619497	0.510489510489511
fatty acid beta-oxidation	-0.735733191172282	0.511488511488511
cellular response to hydroperoxide	-0.864427119493484	0.511488511488511
negative regulation of protein tyrosine phosphatase activity	-0.655989617109299	0.511488511488511
response to pH	-0.742997030417124	0.512487512487512
ectodermal cell differentiation	-0.674640476703644	0.512487512487512
interleukin-10 production	-0.786299765110016	0.512487512487512
fusion of virus membrane with host plasma membrane	-0.640891760587692	0.513486513486514
positive regulation of synaptic transmission, GABAergic	-0.716034680604935	0.513486513486514
phagolysosome assembly	-0.800957500934601	0.514485514485514
cell volume homeostasis	-0.632437348365784	0.514485514485514
negative regulation of vesicle fusion	-0.800957500934601	0.514485514485514
uropod organization	-0.800957500934601	0.514485514485514
T cell homeostasis	-0.800957500934601	0.514485514485514
natural killer cell degranulation	-0.800957500934601	0.514485514485514
negative regulation of actin nucleation	-0.800957500934601	0.514485514485514
chloride ion homeostasis	-0.632437348365784	0.514485514485514
early endosome to recycling endosome transport	-0.800957500934601	0.514485514485514
potassium ion import across plasma membrane	-0.632437348365784	0.514485514485514
positive regulation of integrin-mediated signaling pathway	-0.839046359062195	0.514485514485514
eye development	-0.717149689793587	0.515484515484515
cellular response to hypoxia	-0.699298441410065	0.515484515484515
regulation of mitotic nuclear division	-0.797827025254568	0.516483516483517
positive regulation of gene expression	-0.726230689819823	0.516483516483517
negative regulation of viral-induced cytoplasmic pattern recognition receptor signaling pathway	-0.717189013957977	0.516483516483517
actin filament bundle assembly	-0.752039708197117	0.516483516483517
double-strand break repair via break-induced replication	-0.61992135643959	0.517482517482518
ubiquitin-dependent protein catabolic process via the multivesicular body sorting pathway	-0.780282959342003	0.517482517482518
innervation	-0.819811955094337	0.517482517482518
extraocular skeletal muscle development	-0.675138384103775	0.518481518481518
generation of precursor metabolites and energy	-0.775341594219208	0.518481518481518
negative regulation of protein kinase activity	-0.75347466979708	0.518481518481518
Notch receptor processing	-0.699477583169937	0.518481518481518
membrane protein intracellular domain proteolysis	-0.699477583169937	0.518481518481518
negative regulation of phosphoprotein phosphatase activity	-0.79104925526513	0.518481518481518
negative regulation of tumor necrosis factor production	-0.690152078866959	0.518481518481518
Notch receptor processing, ligand-dependent	-0.699477583169937	0.518481518481518
interleukin-2-mediated signaling pathway	-0.64118304848671	0.518481518481518
error-prone translesion synthesis	-0.666886031627655	0.518481518481518
positive regulation of blood vessel endothelial cell migration	-0.745714449882507	0.518481518481518
regulation of inflammatory response	-0.774769186973572	0.518481518481518
negative regulation of lipid biosynthetic process	-0.63288813829422	0.518481518481518
positive regulation of stress fiber assembly	-0.711152605712414	0.518481518481518
peptide antigen assembly with MHC class II protein complex	-0.640524834394455	0.519480519480519
autophagy	-0.726502583307378	0.519480519480519
cell communication	-0.649875561396281	0.519480519480519
cobalamin metabolic process	-0.699867010116577	0.519480519480519
sterol metabolic process	-0.735563024878502	0.519480519480519
positive regulation of monocyte differentiation	-0.770123938719432	0.519480519480519
detection of temperature stimulus involved in sensory perception of pain	-0.803283780813217	0.519480519480519
positive regulation of calcium ion transport	-0.75157509247462	0.519480519480519
positive regulation of axon guidance	-0.630119681358337	0.519480519480519
embryonic brain development	-0.630119681358337	0.519480519480519
MHC class II protein complex assembly	-0.69208550453186	0.520479520479521
immune response	-0.703510229587555	0.520479520479521
bicarbonate transport	-0.771736532449722	0.520479520479521
collagen fibril organization	-0.790761907895406	0.520479520479521
negative regulation of glucose import	-0.823243220647176	0.520479520479521
complement activation, alternative pathway	-0.742283403873444	0.521478521478521
transmembrane receptor protein tyrosine phosphatase signaling pathway	-0.834744274616241	0.521478521478521
G-protein coupled receptor signaling pathway, coupled to cyclic nucleotide second messenger	-0.806270527839661	0.521478521478521
negative regulation of protein autophosphorylation	-0.716827675700188	0.521478521478521
cellular response to lipopolysaccharide	-0.687852313518524	0.521478521478521
negative regulation of osteoclast differentiation	-0.614777767658234	0.522477522477522
positive regulation of neural precursor cell proliferation	-0.710152787821633	0.522477522477522
G1/S transition of mitotic cell cycle	-0.705287614039012	0.523476523476524
negative regulation of gene expression	-0.721703184373451	0.523476523476524
positive regulation of stress-activated MAPK cascade	-0.808079272508621	0.523476523476524
protein localization to cilium	-0.628669083118439	0.523476523476524
cellular response to cytokine stimulus	-0.798673272132874	0.523476523476524
positive regulation of motile cilium assembly	-0.628669083118439	0.523476523476524
negative regulation of epithelial to mesenchymal transition	-0.628696531057358	0.524475524475524
production of siRNA involved in RNA interference	-0.648259162902832	0.524475524475524
pre-miRNA processing	-0.648259162902832	0.524475524475524
innate immune response	-0.71324982387679	0.524475524475524
regulation of calcium ion transport	-0.730523079633713	0.524475524475524
activation of transmembrane receptor protein tyrosine kinase activity	-0.829062134027481	0.525474525474525
response to pain	-0.734677329659462	0.525474525474525
cellular response to muramyl dipeptide	-0.734970013300578	0.525474525474525
cellular response to tumor necrosis factor	-0.75133675795335	0.525474525474525
response to nitric oxide	-0.77889809012413	0.525474525474525
beta-amyloid clearance	-0.641960322856903	0.525474525474525
response to glucagon	-0.615603744983673	0.526473526473527
negative regulation of protein localization to cell surface	-0.770622213681539	0.526473526473527
positive regulation of neutrophil extravasation	-0.719448298215866	0.526473526473527
regulation of muscle contraction	-0.770478884379069	0.527472527472527
negative regulation of heterotypic cell-cell adhesion	-0.695243060588837	0.527472527472527
negative regulation of calcium ion-dependent exocytosis	-0.651071339845657	0.527472527472527
fatty acid homeostasis	-0.744749009609222	0.527472527472527
negative regulation of receptor activity	-0.812881350517273	0.527472527472527
vesicle targeting	-0.727469444274902	0.528471528471528
B cell differentiation	-0.710067522525787	0.528471528471528
eye photoreceptor cell development	-0.71549387772878	0.528471528471528
thymus development	-0.739994585514069	0.528471528471528
positive regulation of actin cytoskeleton reorganization	-0.762305855751038	0.528471528471528
regulation of oxidative phosphorylation	-0.880478084087372	0.529470529470529
mitochondrial calcium ion transport	-0.880478084087372	0.529470529470529
mitochondrial calcium uptake	-0.880478084087372	0.529470529470529
regulation of apoptotic process	-0.712529135247072	0.529470529470529
positive regulation of neuron differentiation	-0.817101545631886	0.529470529470529
regulation of sequestering of calcium ion	-0.880478084087372	0.529470529470529
positive regulation of mitochondrial calcium ion concentration	-0.880478084087372	0.529470529470529
cellular response to glucocorticoid stimulus	-0.690783530473709	0.529470529470529
urea homeostasis	-0.880478084087372	0.529470529470529
regulation of cellular hyperosmotic salinity response	-0.880478084087372	0.529470529470529
regulation of alternative mRNA splicing, via spliceosome	-0.746379292011261	0.53046953046953
B cell homeostasis	-0.800541877746582	0.53046953046953
Fc receptor mediated stimulatory signaling pathway	-0.800541877746582	0.53046953046953
tolerance induction to self antigen	-0.800541877746582	0.53046953046953
histamine secretion by mast cell	-0.800541877746582	0.53046953046953
negative regulation of myeloid leukocyte differentiation	-0.800541877746582	0.53046953046953
Fc receptor mediated inhibitory signaling pathway	-0.800541877746582	0.53046953046953
regulation of B cell apoptotic process	-0.800541877746582	0.53046953046953
response to sterol depletion	-0.800541877746582	0.53046953046953
Wnt signaling pathway	-0.725874785333872	0.53046953046953
regulation of mast cell activation	-0.800541877746582	0.53046953046953
homotypic cell-cell adhesion	-0.69868940114975	0.53046953046953
negative regulation of toll-like receptor 2 signaling pathway	-0.800541877746582	0.53046953046953
negative regulation of toll-like receptor 4 signaling pathway	-0.800541877746582	0.53046953046953
regulation of erythrocyte differentiation	-0.800541877746582	0.53046953046953
negative regulation of immune response	-0.800541877746582	0.53046953046953
positive regulation of Fc receptor mediated stimulatory signaling pathway	-0.800541877746582	0.53046953046953
positive regulation of stress-activated protein kinase signaling cascade	-0.800541877746582	0.53046953046953
positive regulation of oligodendrocyte progenitor proliferation	-0.800541877746582	0.53046953046953
negative regulation of mast cell proliferation	-0.800541877746582	0.53046953046953
positive regulation of mast cell proliferation	-0.800541877746582	0.53046953046953
T cell extravasation	-0.69868940114975	0.53046953046953
regulation of monocyte chemotaxis	-0.800541877746582	0.53046953046953
phagosome maturation	-0.759659270445506	0.53046953046953
negative regulation of intracellular signal transduction	-0.800541877746582	0.53046953046953
positive regulation of aspartic-type endopeptidase activity involved in amyloid precursor protein catabolic process	-0.800541877746582	0.53046953046953
positive regulation of dendritic cell apoptotic process	-0.800541877746582	0.53046953046953
humoral immune response mediated by circulating immunoglobulin	-0.742010712623596	0.531468531468531
positive regulation of inflammatory response to antigenic stimulus	-0.742010712623596	0.531468531468531
'de novo' pyrimidine nucleobase biosynthetic process	-0.818494558334351	0.531468531468531
UMP biosynthetic process	-0.818494558334351	0.531468531468531
myoblast fusion involved in skeletal muscle regeneration	-0.742010712623596	0.531468531468531
modulation by virus of host morphology or physiology	-0.767777681350708	0.531468531468531
pyrimidine nucleobase biosynthetic process	-0.818494558334351	0.531468531468531
regulation of TOR signaling	-0.713246365388234	0.531468531468531
macrophage fusion	-0.742010712623596	0.531468531468531
peroxisome proliferator activated receptor signaling pathway	-0.767777681350708	0.531468531468531
CD4-positive, alpha-beta T cell costimulation	-0.742010712623596	0.531468531468531
positive regulation of 1-phosphatidylinositol 4-kinase activity	-0.742010712623596	0.531468531468531
'de novo' UMP biosynthetic process	-0.818494558334351	0.531468531468531
positive regulation of interferon-gamma biosynthetic process	-0.634476542472839	0.531468531468531
positive regulation of translational initiation by iron	-0.767777681350708	0.531468531468531
GMP metabolic process	-0.764809469381968	0.531468531468531
pyrimidine nucleoside biosynthetic process	-0.818494558334351	0.531468531468531
receptor-mediated virion attachment to host cell	-0.742010712623596	0.531468531468531
COPII vesicle coating	-0.75491464138031	0.531468531468531
positive regulation of T cell receptor signaling pathway	-0.742010712623596	0.531468531468531
ventricular cardiac muscle cell differentiation	-0.767777681350708	0.531468531468531
protein localization to lysosome	-0.742010712623596	0.531468531468531
positive regulation of receptor clustering	-0.742010712623596	0.531468531468531
positive regulation of protein catabolic process in the vacuole	-0.742010712623596	0.531468531468531
regulation of macrophage migration	-0.742010712623596	0.531468531468531
positive regulation of adaptive immune memory response	-0.742010712623596	0.531468531468531
positive regulation of T-helper 2 cell cytokine production	-0.742010712623596	0.531468531468531
positive regulation of CD4-positive, alpha-beta T cell proliferation	-0.742010712623596	0.531468531468531
positive regulation of T cell activation via T cell receptor contact with antigen bound to MHC molecule on antigen presenting cell	-0.717048108577728	0.531468531468531
adenosine receptor signaling pathway	-0.709643026192983	0.532467532467532
cell migration involved in sprouting angiogenesis	-0.82342000802358	0.532467532467532
leukocyte migration involved in inflammatory response	-0.671938419342041	0.532467532467532
pulmonary valve morphogenesis	-0.759714588522911	0.532467532467532
defense response	-0.68606964747111	0.532467532467532
protein exit from endoplasmic reticulum	-0.717639982700348	0.532467532467532
spindle assembly	-0.729505062103271	0.532467532467532
osteoblast development	-0.815416067838669	0.533466533466533
cellular aldehyde metabolic process	-0.708470622698466	0.533466533466533
negative regulation of Rho protein signal transduction	-0.64225047826767	0.533466533466533
iron ion transport	-0.782133837540944	0.534465534465534
outer dynein arm assembly	-0.721999555826187	0.534465534465534
cellular response to epinephrine stimulus	-0.840461611747742	0.534465534465534
actin filament severing	-0.670811812082926	0.535464535464535
peptide metabolic process	-0.861430168151855	0.536463536463537
insulin processing	-0.861430168151855	0.536463536463537
folic acid metabolic process	-0.705054581165314	0.536463536463537
DNA replication	-0.700990825891495	0.537462537462537
proline biosynthetic process	-0.89970737695694	0.537462537462537
negative regulation of B cell proliferation	-0.704040428002675	0.537462537462537
retinol metabolic process	-0.749855899810791	0.537462537462537
positive regulation of neutrophil degranulation	-0.639240056276321	0.537462537462537
negative regulation of dopamine metabolic process	-0.639240056276321	0.537462537462537
L-proline biosynthetic process	-0.89970737695694	0.537462537462537
cellular response to hydrogen peroxide	-0.726063258945942	0.537462537462537
positive regulation of cell migration involved in sprouting angiogenesis	-0.763192097345988	0.537462537462537
positive regulation of prostaglandin-E synthase activity	-0.639240056276321	0.537462537462537
calcium ion import across plasma membrane	-0.806203484535217	0.538461538461538
2-oxoglutarate metabolic process	-0.655233800411224	0.53946053946054
heparan sulfate proteoglycan biosynthetic process	-0.799038946628571	0.53946053946054
histone acetylation	-0.714543541272481	0.53946053946054
keratan sulfate biosynthetic process	-0.69970428943634	0.53946053946054
intracellular transport of viral protein in host cell	-0.581717729568481	0.53946053946054
chondroitin sulfate metabolic process	-0.706286728382111	0.53946053946054
dermatan sulfate metabolic process	-0.706286728382111	0.53946053946054
positive regulation of Rac protein signal transduction	-0.581717729568481	0.53946053946054
negative regulation of mitochondrial membrane permeability	-0.581717729568481	0.53946053946054
cell chemotaxis	-0.719290271401405	0.53946053946054
microtubule-dependent intracellular transport of viral material towards nucleus	-0.581717729568481	0.53946053946054
proepicardium development	-0.772350251674652	0.54045954045954
phosphatidylinositol biosynthetic process	-0.644380373614175	0.54045954045954
response to nutrient	-0.71474404335022	0.54045954045954
nuclear-transcribed mRNA catabolic process, deadenylation-independent decay	-0.772350251674652	0.54045954045954
regulation of mRNA 3'-end processing	-0.772350251674652	0.54045954045954
swimming behavior	-0.655614614486694	0.54045954045954
p38MAPK cascade	-0.772350251674652	0.54045954045954
negative regulation of erythrocyte differentiation	-0.772350251674652	0.54045954045954
regulation of myoblast differentiation	-0.772350251674652	0.54045954045954
positive regulation of angiogenesis	-0.709188705996463	0.54045954045954
mesendoderm development	-0.772350251674652	0.54045954045954
cellular response to salt stress	-0.772350251674652	0.54045954045954
positive regulation of smooth muscle cell chemotaxis	-0.75537121295929	0.54045954045954
response to environmental enrichment	-0.655614614486694	0.54045954045954
cellular response to raffinose	-0.772350251674652	0.54045954045954
regulation of keratinocyte apoptotic process	-0.772350251674652	0.54045954045954
positive regulation of intracellular mRNA localization	-0.772350251674652	0.54045954045954
androgen catabolic process	-0.647045314311981	0.541458541458541
adenylate cyclase-activating dopamine receptor signaling pathway	-0.862120777368546	0.541458541458541
Ras protein signal transduction	-0.736293375492096	0.541458541458541
interstrand cross-link repair	-0.621857866644859	0.541458541458541
response to morphine	-0.771785512566566	0.541458541458541
linoleic acid metabolic process	-0.710176438093185	0.541458541458541
T cell activation involved in immune response	-0.737985968589783	0.542457542457542
negative regulation of ossification	-0.720008134841919	0.542457542457542
dendritic spine maintenance	-0.689682751893997	0.542457542457542
autophagosome maturation	-0.723071306943893	0.542457542457542
regulation of glutamate receptor signaling pathway	-0.689682751893997	0.542457542457542
response to beta-amyloid	-0.689682751893997	0.542457542457542
positive regulation of leukocyte adhesion to vascular endothelial cell	-0.672023415565491	0.542457542457542
regulation of calcium ion import across plasma membrane	-0.689682751893997	0.542457542457542
positive regulation of ceramide biosynthetic process	-0.735668440659841	0.542457542457542
positive regulation of toll-like receptor signaling pathway	-0.636068920294444	0.543456543456543
positive regulation of fibroblast growth factor receptor signaling pathway	-0.664987683296204	0.543456543456543
positive regulation of podosome assembly	-0.735764741897583	0.543456543456543
positive regulation of substrate adhesion-dependent cell spreading	-0.720133262021201	0.543456543456543
transcription from RNA polymerase II promoter	-0.747184916337331	0.544455544455544
transcription initiation from RNA polymerase II promoter	-0.746909766093544	0.544455544455544
protein targeting to membrane	-0.69286365641488	0.544455544455544
protein targeting to vacuole	-0.73137454688549	0.544455544455544
exocytosis	-0.715406843594142	0.544455544455544
posttranscriptional gene silencing	-0.677065074443817	0.544455544455544
negative regulation of JUN kinase activity	-0.668823933601379	0.544455544455544
positive regulation of Ras protein signal transduction	-0.78116751909256	0.544455544455544
regulation of chromosome segregation	-0.677065074443817	0.544455544455544
positive regulation of dendrite development	-0.671080633997917	0.544455544455544
positive regulation of response to DNA damage stimulus	-0.839712589979172	0.544455544455544
ganglioside biosynthetic process	-0.782780021429062	0.545454545454545
positive regulation of neurotransmitter secretion	-0.813238640626272	0.545454545454545
glycosaminoglycan biosynthetic process	-0.768237988154093	0.545454545454545
leukotriene metabolic process	-0.668400526046753	0.545454545454545
cellular iron ion homeostasis	-0.730714380741119	0.545454545454545
vacuole organization	-0.656837403774261	0.545454545454545
cell proliferation	-0.743493578935924	0.545454545454545
positive regulation of inositol trisphosphate biosynthetic process	-0.732725203037262	0.545454545454545
extracellular matrix-cell signaling	-0.656837403774261	0.545454545454545
lens fiber cell differentiation	-0.716470435261726	0.545454545454545
sialylation	-0.782780021429062	0.545454545454545
adenylate cyclase-inhibiting G-protein coupled receptor signaling pathway	-0.704277911606957	0.546453546453546
positive regulation of vascular wound healing	-0.692341685295105	0.546453546453546
CXCL12-activated CXCR4 signaling pathway	-0.692341685295105	0.546453546453546
regulation of programmed cell death	-0.692341685295105	0.546453546453546
endothelial tube morphogenesis	-0.692341685295105	0.546453546453546
chemokine-mediated signaling pathway	-0.681350847085317	0.546453546453546
positive regulation of mesenchymal stem cell migration	-0.692341685295105	0.546453546453546
response to ultrasound	-0.692341685295105	0.546453546453546
positive regulation of macrophage migration inhibitory factor signaling pathway	-0.692341685295105	0.546453546453546
actin filament polymerization	-0.73261837164561	0.547452547452547
positive regulation of transcription elongation from RNA polymerase II promoter	-0.731759518384933	0.547452547452547
regulation of membrane lipid distribution	-0.661581426858902	0.547452547452547
potassium ion export across plasma membrane	-0.766826659440994	0.547452547452547
membrane repolarization during atrial cardiac muscle cell action potential	-0.766826659440994	0.547452547452547
adaptive immune response	-0.66670498251915	0.548451548451548
telencephalon regionalization	-0.598655998706818	0.548451548451548
regulation of phosphatidylinositol 3-kinase activity	-0.639578133821487	0.548451548451548
response to radiation	-0.801551806926727	0.549450549450549
positive regulation of vascular endothelial growth factor production	-0.737463841835658	0.549450549450549
putrescine biosynthetic process from ornithine	-0.669377267360687	0.549450549450549
positive regulation of transcription initiation from RNA polymerase II promoter	-0.804596185684204	0.549450549450549
RNA phosphodiester bond hydrolysis, endonucleolytic	-0.767177927494049	0.549450549450549
positive regulation of polyamine transmembrane transport	-0.669377267360687	0.549450549450549
macrophage differentiation	-0.772272363305092	0.55044955044955
dopamine biosynthetic process	-0.812386870384216	0.55044955044955
norepinephrine secretion	-0.807438373565674	0.55044955044955
eosinophil chemotaxis	-0.727766871452332	0.55044955044955
cardiac conduction	-0.724090373516083	0.55044955044955
regulation of chaperone-mediated autophagy	-0.600359201431274	0.55044955044955
cytokine secretion involved in immune response	-0.614280521869659	0.551448551448551
arginine catabolic process	-0.828137457370758	0.551448551448551
nucleolus organization	-0.707891643047333	0.551448551448551
response to extracellular stimulus	-0.707891643047333	0.551448551448551
negative regulation of neuron projection development	-0.759684294462204	0.551448551448551
positive regulation of muscle hyperplasia	-0.770535230636597	0.551448551448551
regulation of lipid metabolic process	-0.739550952727978	0.551448551448551
parallel actin filament bundle assembly	-0.770535230636597	0.551448551448551
maturation of SSU-rRNA	-0.707891643047333	0.551448551448551
protein destabilization	-0.697822074095408	0.551448551448551
tumor necrosis factor production	-0.614280521869659	0.551448551448551
positive regulation of interleukin-18 production	-0.614280521869659	0.551448551448551
toll-like receptor TLR1:TLR2 signaling pathway	-0.614280521869659	0.551448551448551
toll-like receptor TLR6:TLR2 signaling pathway	-0.614280521869659	0.551448551448551
detection of triacyl bacterial lipopeptide	-0.614280521869659	0.551448551448551
detection of diacyl bacterial lipopeptide	-0.614280521869659	0.551448551448551
inositol phosphate metabolic process	-0.741568823655446	0.551448551448551
nitric oxide metabolic process	-0.614280521869659	0.551448551448551
positive regulation of respiratory burst involved in inflammatory response	-0.707891643047333	0.551448551448551
negative regulation of respiratory burst involved in inflammatory response	-0.707891643047333	0.551448551448551
cellular response to bacterial lipopeptide	-0.614280521869659	0.551448551448551
cellular response to diacyl bacterial lipopeptide	-0.614280521869659	0.551448551448551
cellular response to triacyl bacterial lipopeptide	-0.614280521869659	0.551448551448551
positive regulation of monocyte chemotaxis	-0.717291271686554	0.551448551448551
positive regulation of fibroblast growth factor production	-0.770535230636597	0.551448551448551
negative regulation of autophagosome assembly	-0.813656508922577	0.551448551448551
thyroid hormone generation	-0.759037286043167	0.552447552447552
Fc receptor signaling pathway	-0.678013741970062	0.552447552447552
response to ethanol	-0.726759380415866	0.552447552447552
regulation of cytokine secretion	-0.73246830701828	0.552447552447552
negative regulation of reactive oxygen species metabolic process	-0.702540129423141	0.552447552447552
cell cycle	-0.727775845527649	0.553446553446553
cellular response to leptin stimulus	-0.743113100528717	0.553446553446553
adhesion of symbiont to host cell	-0.582941591739655	0.553446553446553
negative regulation of nitric oxide biosynthetic process	-0.756573170423508	0.553446553446553
positive regulation of follicle-stimulating hormone secretion	-0.582941591739655	0.553446553446553
negative regulation of follicle-stimulating hormone secretion	-0.582941591739655	0.553446553446553
negative regulation of hepatocyte growth factor biosynthetic process	-0.582941591739655	0.553446553446553
regulation of release of sequestered calcium ion into cytosol	-0.800749689340591	0.553446553446553
platelet dense granule organization	-0.685286442438761	0.553446553446553
positive regulation of ovulation	-0.582941591739655	0.553446553446553
negative regulation of NIK/NF-kappaB signaling	-0.708807229995728	0.553446553446553
adenylate cyclase-modulating G-protein coupled receptor signaling pathway	-0.75142040848732	0.554445554445554
oxalate transport	-0.742116153240204	0.554445554445554
negative regulation of mitochondrial depolarization	-0.734030067920685	0.554445554445554
vagina development	-0.794939815998077	0.554445554445554
dendritic cell differentiation	-0.828412473201752	0.554445554445554
regulation of synaptic vesicle endocytosis	-0.667288661003113	0.554445554445554
negative regulation of mitochondrial outer membrane permeabilization involved in apoptotic signaling pathway	-0.734030067920685	0.554445554445554
regulation of skeletal muscle acetylcholine-gated channel clustering	-0.734030067920685	0.554445554445554
negative regulation of skeletal muscle acetylcholine-gated channel clustering	-0.734030067920685	0.554445554445554
bone regeneration	-0.734030067920685	0.554445554445554
isoprenoid biosynthetic process	-0.728942036628723	0.555444555444555
positive regulation of epithelial cell migration	-0.713749423623085	0.555444555444555
cytolysis	-0.764206349849701	0.555444555444555
regulation of prostaglandin biosynthetic process	-0.748003005981445	0.555444555444555
dsRNA transport	-0.692679345607758	0.555444555444555
apoptotic cell clearance	-0.693164229393005	0.555444555444555
RNA transport	-0.692679345607758	0.555444555444555
epithelial cell proliferation	-0.824716150760651	0.555444555444555
positive regulation of neutrophil chemotaxis	-0.630129024386406	0.555444555444555
cellular response to virus	-0.664586693048477	0.555444555444555
negative regulation of neural precursor cell proliferation	-0.762326270341873	0.555444555444555
regulation of actin cytoskeleton reorganization	-0.789126966680799	0.555444555444555
cellular response to follicle-stimulating hormone stimulus	-0.825085252523422	0.556443556443556
negative regulation of protein localization to nucleus	-0.71706148982048	0.556443556443556
regulation of neuron death	-0.763495802879333	0.556443556443556
prostaglandin metabolic process	-0.697563409805298	0.557442557442557
regulation of protein kinase activity	-0.698543787002563	0.557442557442557
regulation of chemotaxis	-0.77791491150856	0.557442557442557
positive regulation of phospholipase C activity	-0.801118592421214	0.558441558441558
receptor internalization	-0.738843778769175	0.558441558441558
neutrophil degranulation	-0.723487779702226	0.558441558441558
negative regulation of protein lipidation	-0.672591865062714	0.558441558441558
positive regulation of phospholipid transport	-0.672591865062714	0.558441558441558
dephosphorylation	-0.730010563135147	0.559440559440559
negative regulation of BMP signaling pathway	-0.768668989340464	0.559440559440559
cellular response to estrogen stimulus	-0.704518953959147	0.559440559440559
macrophage activation involved in immune response	-0.604686081409454	0.56043956043956
inflammatory response	-0.712827231396328	0.56043956043956
cell cycle arrest	-0.720563687384129	0.56043956043956
integrin-mediated signaling pathway	-0.710659633080165	0.56043956043956
cellular response to drug	-0.708207679646356	0.56043956043956
endothelial cell migration	-0.603839635848999	0.56043956043956
cellular extravasation	-0.603839635848999	0.56043956043956
intracellular transport of virus	-0.707692563533783	0.56043956043956
inosine catabolic process	-0.658984303474426	0.561438561438561
nicotinamide riboside catabolic process	-0.658984303474426	0.561438561438561
urate biosynthetic process	-0.658984303474426	0.561438561438561
interleukin-2 secretion	-0.658984303474426	0.561438561438561
response to bacterium	-0.742768634449352	0.562437562437562
positive regulation of cytokinesis	-0.73937064409256	0.562437562437562
Arp2/3 complex-mediated actin nucleation	-0.751652932167053	0.562437562437562
regulation of smooth muscle cell apoptotic process	-0.702419817447662	0.562437562437562
common myeloid progenitor cell proliferation	-0.674598574638367	0.562437562437562
positive regulation of smooth muscle contraction	-0.644946535428365	0.562437562437562
spleen development	-0.729911804199219	0.562437562437562
regulation of phagocytosis	-0.696348985036214	0.562437562437562
negative regulation of cytokine production involved in inflammatory response	-0.711512982845306	0.562437562437562
innate immune response in mucosa	-0.747908771038055	0.563436563436563
ethanol catabolic process	-0.73879486322403	0.563436563436563
ethanol oxidation	-0.73879486322403	0.563436563436563
positive regulation of signal transduction	-0.752377053101858	0.563436563436563
negative regulation of actin filament polymerization	-0.805763959884644	0.563436563436563
negative regulation of interleukin-17 production	-0.668024331331253	0.563436563436563
negative regulation of T cell proliferation	-0.713726869651249	0.563436563436563
positive regulation of ossification	-0.775341510772705	0.563436563436563
mRNA splice site selection	-0.753687103589376	0.564435564435564
response to starvation	-0.755502641201019	0.564435564435564
regulation of peptidyl-tyrosine phosphorylation	-0.709431648254395	0.564435564435564
membrane organization	-0.721094753061022	0.564435564435564
axon development	-0.61676213145256	0.564435564435564
extracellular matrix assembly	-0.879931032657623	0.564435564435564
positive regulation of fibroblast apoptotic process	-0.696487426757813	0.564435564435564
leukotriene biosynthetic process	-0.666619380315145	0.565434565434565
positive regulation of axonogenesis	-0.75360323701586	0.565434565434565
negative regulation of long-term synaptic potentiation	-0.766638984282812	0.565434565434565
regulation of cellular response to oxidative stress	-0.75548267364502	0.565434565434565
positive regulation of ATP-dependent microtubule motor activity, plus-end-directed	-0.828374654054642	0.565434565434565
regulation of cyclin-dependent protein serine/threonine kinase activity	-0.706356397696904	0.566433566433566
oocyte maturation	-0.66703125834465	0.566433566433566
polysaccharide metabolic process	-0.737701624631882	0.566433566433566
NADP metabolic process	-0.623378098011017	0.566433566433566
apoptotic process	-0.743766099214554	0.566433566433566
establishment or maintenance of cell polarity	-0.719108529388905	0.566433566433566
I-kappaB phosphorylation	-0.65130241215229	0.566433566433566
female pregnancy	-0.720491073348305	0.566433566433566
L-methionine biosynthetic process from methylthioadenosine	-0.691824555397034	0.566433566433566
cellular response to nutrient levels	-0.715012033780416	0.566433566433566
interleukin-12-mediated signaling pathway	-0.720522488866534	0.566433566433566
positive regulation of glycogen biosynthetic process	-0.764308959245682	0.566433566433566
potassium ion homeostasis	-0.716997891664505	0.566433566433566
mitochondrial ribosome assembly	-0.800041556358337	0.566433566433566
positive regulation of mitochondrial translation	-0.800041556358337	0.566433566433566
positive regulation of inhibitory postsynaptic potential	-0.769063889980316	0.566433566433566
positive regulation of G2/M transition of mitotic cell cycle	-0.77365654706955	0.567432567432567
hypothalamus development	-0.687930077314377	0.567432567432567
carbohydrate phosphorylation	-0.799191296100616	0.567432567432567
embryonic camera-type eye morphogenesis	-0.760627448558807	0.567432567432567
response to electrical stimulus	-0.788567384084066	0.567432567432567
regulation of sprouting angiogenesis	-0.720307588577271	0.567432567432567
positive regulation of microglial cell mediated cytotoxicity	-0.696945011615753	0.567432567432567
protein folding	-0.736425916353861	0.568431568431568
positive regulation of intracellular estrogen receptor signaling pathway	-0.691667556762695	0.568431568431568
negative regulation of inflammatory response	-0.732530369478114	0.568431568431568
mRNA transport	-0.746386483311653	0.568431568431568
positive regulation of mitochondrial depolarization	-0.645897656679153	0.568431568431568
cellular response to nitrosative stress	-0.669114232063293	0.568431568431568
cellular oxidant detoxification	-0.729806937277317	0.568431568431568
regulation of mitochondrial DNA metabolic process	-0.669114232063293	0.568431568431568
regulation of response to oxidative stress	-0.669114232063293	0.568431568431568
positive regulation of cyclin-dependent protein kinase activity	-0.669114232063293	0.568431568431568
positive regulation of otic vesicle morphogenesis	-0.669114232063293	0.568431568431568
ribosomal small subunit assembly	-0.799645205338796	0.569430569430569
C21-steroid hormone biosynthetic process	-0.734773010015488	0.569430569430569
intracellular sequestering of iron ion	-0.782255589962006	0.569430569430569
actin filament organization	-0.706956225633621	0.569430569430569
hormone biosynthetic process	-0.717160925269127	0.569430569430569
positive regulation of DNA replication	-0.753924572467804	0.569430569430569
negative regulation of smooth muscle cell proliferation	-0.752543946107229	0.569430569430569
microglial cell proliferation	-0.765172049403191	0.569430569430569
leukocyte activation involved in immune response	-0.608937084674835	0.57042957042957
serotonin secretion by platelet	-0.608937084674835	0.57042957042957
glycosphingolipid biosynthetic process	-0.78694748878479	0.57042957042957
glycolipid biosynthetic process	-0.654631614685059	0.57042957042957
regulation of platelet activation	-0.608937084674835	0.57042957042957
regulation of superoxide anion generation	-0.608937084674835	0.57042957042957
Fc-gamma receptor signaling pathway involved in phagocytosis	-0.759823888540268	0.57042957042957
interleukin-3-mediated signaling pathway	-0.608937084674835	0.57042957042957
regulation of neutrophil degranulation	-0.608937084674835	0.57042957042957
beta selection	-0.608937084674835	0.57042957042957
positive regulation of interleukin-10 biosynthetic process	-0.608937084674835	0.57042957042957
positive regulation of interleukin-3 biosynthetic process	-0.608937084674835	0.57042957042957
positive regulation of granulocyte macrophage colony-stimulating factor biosynthetic process	-0.608937084674835	0.57042957042957
positive regulation of B cell differentiation	-0.608937084674835	0.57042957042957
Golgi vesicle fusion to target membrane	-0.69756563504537	0.57042957042957
positive regulation of killing of cells of other organism	-0.608937084674835	0.57042957042957
transmembrane transport	-0.723429749088903	0.57042957042957
cellular response to molecule of fungal origin	-0.608937084674835	0.57042957042957
regulation of arachidonic acid secretion	-0.608937084674835	0.57042957042957
negative regulation of cardiac muscle hypertrophy in response to stress	-0.846641004085541	0.57042957042957
ventricular cardiac muscle tissue development	-0.639314711093903	0.571428571428571
negative regulation of smooth muscle cell migration	-0.743548303842545	0.571428571428571
aorta morphogenesis	-0.639314711093903	0.571428571428571
positive regulation of melanocyte differentiation	-0.639314711093903	0.571428571428571
regulation of viral entry into host cell	-0.730888724327087	0.571428571428571
regulation of platelet aggregation	-0.704739481210709	0.571428571428571
endothelial cell-matrix adhesion	-0.639314711093903	0.571428571428571
selenocysteine incorporation	-0.771522223949432	0.572427572427572
lymphocyte homeostasis	-0.676811695098877	0.572427572427572
energy reserve metabolic process	-0.883584201335907	0.572427572427572
regulation of mitochondrial fusion	-0.883584201335907	0.572427572427572
sensory perception of pain	-0.782937808831533	0.572427572427572
regulation of transcription from RNA polymerase II promoter in response to iron	-0.676811695098877	0.572427572427572
thyroid hormone catabolic process	-0.771522223949432	0.572427572427572
bone resorption	-0.697021305561066	0.572427572427572
spleen trabecula formation	-0.676811695098877	0.572427572427572
positive regulation of fat cell proliferation	-0.883584201335907	0.572427572427572
cellular response to interleukin-6	-0.883584201335907	0.572427572427572
divalent inorganic cation transport	-0.676811695098877	0.572427572427572
ferrous iron export	-0.676811695098877	0.572427572427572
protein depalmitoylation	-0.812575936317444	0.573426573426573
tyrosine transport	-0.666717290878296	0.573426573426573
glycosaminoglycan metabolic process	-0.811409801244736	0.573426573426573
positive regulation of Notch signaling pathway involved in heart induction	-0.825369437535604	0.573426573426573
melanin biosynthetic process	-0.666717290878296	0.573426573426573
positive regulation of vasoconstriction	-0.738681009837559	0.573426573426573
positive regulation of chemotaxis	-0.689361703395843	0.573426573426573
positive regulation of NF-kappaB transcription factor activity	-0.694563935784733	0.573426573426573
response to dexamethasone	-0.672636270523071	0.573426573426573
positive regulation of xenophagy	-0.792256613572439	0.573426573426573
regulation of presynapse assembly	-0.799597825322832	0.573426573426573
erythrocyte differentiation	-0.807078510522842	0.574425574425574
cellular response to interferon-gamma	-0.700466711074114	0.574425574425574
toll-like receptor signaling pathway	-0.690820370401655	0.575424575424575
L-phenylalanine catabolic process	-0.829390555620193	0.575424575424575
regulation of blood pressure	-0.743472615877787	0.575424575424575
negative regulation of interleukin-2 production	-0.745370298624039	0.575424575424575
high-density lipoprotein particle clearance	-0.748666604359945	0.575424575424575
response to tumor necrosis factor	-0.763505607843399	0.575424575424575
ribosomal small subunit biogenesis	-0.797587096691132	0.575424575424575
formaldehyde catabolic process	-0.726432979106903	0.575424575424575
positive regulation of alpha-beta T cell differentiation	-0.633960694074631	0.575424575424575
positive chemotaxis	-0.723518319427967	0.575424575424575
establishment of skin barrier	-0.598251581192017	0.575424575424575
negative regulation of sprouting angiogenesis	-0.697420001029968	0.575424575424575
negative regulation of retrograde protein transport, ER to cytosol	-0.837239682674408	0.575424575424575
galactosylceramide biosynthetic process	-0.688143134117126	0.576423576423576
glial cell differentiation	-0.622542560100555	0.576423576423576
response to organic cyclic compound	-0.734701885117425	0.576423576423576
vesicle-mediated transport	-0.72397853569551	0.576423576423576
regulation of fat cell differentiation	-0.685517211755117	0.576423576423576
response to cholesterol	-0.777039488156637	0.576423576423576
regulation of transcription involved in G1/S transition of mitotic cell cycle	-0.710053980350494	0.577422577422577
DNA recombination	-0.750586648782094	0.577422577422577
regulation of dopamine secretion	-0.779764691988627	0.577422577422577
protein ubiquitination	-0.696942151657173	0.577422577422577
animal organ regeneration	-0.670565557479858	0.577422577422577
neuron projection regeneration	-0.874667704105377	0.577422577422577
positive regulation of Rho protein signal transduction	-0.748533457517624	0.577422577422577
response to hydrogen peroxide	-0.761832038561503	0.577422577422577
negative regulation of apoptotic process	-0.741779021783309	0.577422577422577
cellular protein metabolic process	-0.723413739353418	0.577422577422577
negative regulation of interleukin-1 beta secretion	-0.722085237503052	0.577422577422577
negative regulation of receptor binding	-0.874667704105377	0.577422577422577
mitophagy	-0.703393697738647	0.578421578421578
MyD88-dependent toll-like receptor signaling pathway	-0.629484459757805	0.578421578421578
glycine metabolic process	-0.649505198001862	0.578421578421578
threonine metabolic process	-0.649505198001862	0.578421578421578
cellular response to nitrogen starvation	-0.703393697738647	0.578421578421578
gamma-aminobutyric acid metabolic process	-0.649505198001862	0.578421578421578
toll-like receptor 5 signaling pathway	-0.664394736289978	0.578421578421578
positive regulation of insulin secretion involved in cellular response to glucose stimulus	-0.767029143869877	0.578421578421578
ephrin receptor signaling pathway	-0.746948581188917	0.578421578421578
retina vasculature morphogenesis in camera-type eye	-0.688572496175766	0.578421578421578
G1 to G0 transition	-0.649505198001862	0.578421578421578
protein K63-linked ubiquitination	-0.730099558830261	0.578421578421578
negative regulation of calcineurin-NFAT signaling cascade	-0.760737285017967	0.578421578421578
mRNA export from nucleus	-0.71489463533674	0.579420579420579
valine metabolic process	-0.719996452331543	0.579420579420579
valine catabolic process	-0.719996452331543	0.579420579420579
thymine metabolic process	-0.719996452331543	0.579420579420579
eating behavior	-0.727147966623306	0.579420579420579
tRNA export from nucleus	-0.664196133613586	0.58041958041958
histidyl-tRNA aminoacylation	-0.588749885559082	0.58041958041958
protein N-linked glycosylation	-0.707481392792293	0.58041958041958
JNK cascade	-0.764530658721924	0.58041958041958
response to zinc ion	-0.705055117607117	0.58041958041958
response to ionizing radiation	-0.623690605163574	0.58041958041958
negative regulation of endopeptidase activity	-0.719405148710523	0.58041958041958
response to testosterone	-0.676665425300598	0.58041958041958
intermediate filament organization	-0.651662468910217	0.58041958041958
intermediate filament bundle assembly	-0.623690605163574	0.58041958041958
protein homotrimerization	-0.753783822059631	0.58041958041958
thyroid hormone transport	-0.778387248516083	0.58041958041958
maintenance of synapse structure	-0.718645811080933	0.58041958041958
negative regulation of inhibitory synapse assembly	-0.718645811080933	0.58041958041958
connective tissue replacement involved in inflammatory response wound healing	-0.687591075897217	0.581418581418581
hormone-mediated signaling pathway	-0.725455820560455	0.581418581418581
dorsal/ventral axis specification	-0.69894215464592	0.581418581418581
L-ascorbic acid metabolic process	-0.632494986057281	0.581418581418581
positive regulation of bone resorption	-0.675748437643051	0.581418581418581
iron ion homeostasis	-0.68816277384758	0.581418581418581
negative regulation of antigen processing and presentation of peptide antigen via MHC class II	-0.636269509792328	0.582417582417582
microglia development	-0.633043527603149	0.582417582417582
regulation of T cell differentiation	-0.636269509792328	0.582417582417582
embryonic viscerocranium morphogenesis	-0.603064805269241	0.582417582417582
cytokine production	-0.633127510547638	0.583416583416583
DNA ligation	-0.828170835971832	0.583416583416583
DNA unwinding involved in DNA replication	-0.640643030405045	0.583416583416583
DNA methylation	-0.828170835971832	0.583416583416583
arginine metabolic process	-0.853006571531296	0.583416583416583
CDP-diacylglycerol biosynthetic process	-0.632501304149628	0.583416583416583
poly(A)+ mRNA export from nucleus	-0.678379893302917	0.583416583416583
response to magnesium ion	-0.775408118963242	0.583416583416583
homeostasis of number of cells within a tissue	-0.708316107590993	0.583416583416583
negative regulation of canonical Wnt signaling pathway	-0.740309428710204	0.583416583416583
regulation of sodium ion transmembrane transporter activity	-0.804217666387558	0.583416583416583
positive regulation of double-strand break repair	-0.828170835971832	0.583416583416583
protein acetylation	-0.784955084323883	0.584415584415584
proteoglycan biosynthetic process	-0.748194620013237	0.584415584415584
wound healing, spreading of cells	-0.750531653563182	0.584415584415584
camera-type eye photoreceptor cell differentiation	-0.644745081663132	0.584415584415584
mRNA 3'-end processing	-0.75283744931221	0.585414585414585
Golgi to plasma membrane protein transport	-0.728132581710815	0.585414585414585
natural killer cell mediated immunity	-0.678036153316498	0.586413586413586
renal water homeostasis	-0.77386200428009	0.586413586413586
intracellular protein transport	-0.723581505673272	0.586413586413586
complement activation	-0.770829662680626	0.586413586413586
protein transport	-0.739201813936234	0.586413586413586
fatty-acyl-CoA biosynthetic process	-0.64314877986908	0.586413586413586
cleavage in ITS2 between 5.8S rRNA and LSU-rRNA of tricistronic rRNA transcript (SSU-rRNA, 5.8S rRNA, LSU-rRNA)	-0.644422590732574	0.587412587412587
DNA repair	-0.687894042800455	0.587412587412587
adult locomotory behavior	-0.71170574426651	0.587412587412587
5S class rRNA transcription from RNA polymerase III type 1 promoter	-0.687425851821899	0.587412587412587
protein import into peroxisome membrane	-0.738612949848175	0.587412587412587
labyrinthine layer development	-0.657832443714142	0.587412587412587
mucus secretion	-0.731278538703918	0.587412587412587
negative regulation of secretion by cell	-0.731278538703918	0.587412587412587
presynaptic active zone assembly	-0.671863218148549	0.587412587412587
retrograde transport, endosome to plasma membrane	-0.798236161470413	0.587412587412587
mitotic cytokinesis	-0.730958306789398	0.588411588411588
endomitotic cell cycle	-0.800340831279755	0.588411588411588
nuclear speck organization	-0.81702584028244	0.588411588411588
stress granule disassembly	-0.81702584028244	0.588411588411588
thrombopoietin-mediated signaling pathway	-0.800340831279755	0.588411588411588
regulation of epidermal cell differentiation	-0.803323805332184	0.588411588411588
negative regulation of megakaryocyte differentiation	-0.800340831279755	0.588411588411588
diacylglycerol metabolic process	-0.720748901367188	0.588411588411588
glycerolipid metabolic process	-0.720748901367188	0.588411588411588
regulation of mitotic centrosome separation	-0.809602618217468	0.588411588411588
lipid phosphorylation	-0.720748901367188	0.588411588411588
centrosome separation	-0.809602618217468	0.588411588411588
regulation of cell division	-0.800340831279755	0.588411588411588
sarcosine catabolic process	-0.723083794116974	0.588411588411588
positive regulation of cell cycle G2/M phase transition	-0.81702584028244	0.588411588411588
organelle disassembly	-0.81702584028244	0.588411588411588
negative regulation of centriole-centriole cohesion	-0.809602618217468	0.588411588411588
regulation of TORC1 signaling	-0.81702584028244	0.588411588411588
positive regulation of male germ cell proliferation	-0.800340831279755	0.588411588411588
response to heat	-0.74119473695755	0.589410589410589
protein N-linked glycosylation via asparagine	-0.709163834651311	0.589410589410589
norepinephrine biosynthetic process	-0.660018622875214	0.589410589410589
amelogenesis	-0.856911957263947	0.589410589410589
platelet degranulation	-0.748300671577454	0.59040959040959
respiratory system process	-0.804094254970551	0.59040959040959
glucose metabolic process	-0.761842608451843	0.59040959040959
purine ribonucleoside salvage	-0.638991177082062	0.59040959040959
adenine salvage	-0.638991177082062	0.59040959040959
grooming behavior	-0.638991177082062	0.59040959040959
protein localization	-0.66611858871248	0.59040959040959
axon midline choice point recognition	-0.723692019780477	0.59040959040959
autophagosome docking	-0.72937399148941	0.59040959040959
spinal cord association neuron differentiation	-0.833880126476288	0.59040959040959
cerebellum development	-0.80423880474908	0.59040959040959
killing of cells of other organism	-0.680252810319265	0.59040959040959
response to vitamin D	-0.779159069061279	0.59040959040959
fatty acid beta-oxidation using acyl-CoA oxidase	-0.71850331624349	0.59040959040959
AMP salvage	-0.638991177082062	0.59040959040959
cellular response to UV-C	-0.749922136465708	0.59040959040959
nuclear-transcribed mRNA catabolic process, nonsense-mediated decay	-0.727015206107387	0.591408591408591
acyl-CoA metabolic process	-0.708821386098862	0.591408591408591
G-protein coupled glutamate receptor signaling pathway	-0.6824711561203	0.591408591408591
positive regulation of autophagy	-0.710728764533997	0.591408591408591
multivesicular body sorting pathway	-0.760705560445786	0.591408591408591
energy homeostasis	-0.692567139863968	0.591408591408591
positive regulation of apoptotic signaling pathway	-0.716218362251917	0.591408591408591
argininosuccinate metabolic process	-0.736499845981598	0.592407592407592
arginine biosynthetic process	-0.736499845981598	0.592407592407592
aspartate metabolic process	-0.736499845981598	0.592407592407592
cell-cell junction assembly	-0.772236611161913	0.592407592407592
oligosaccharide metabolic process	-0.728257060050964	0.592407592407592
response to mycotoxin	-0.736499845981598	0.592407592407592
melanosome localization	-0.624858140945435	0.592407592407592
late endosome to vacuole transport via multivesicular body sorting pathway	-0.688585937023163	0.592407592407592
protein stabilization	-0.728498241175776	0.592407592407592
face morphogenesis	-0.797693252563477	0.592407592407592
diaphragm development	-0.736499845981598	0.592407592407592
cellular response to ammonium ion	-0.736499845981598	0.592407592407592
cellular response to oleic acid	-0.736499845981598	0.592407592407592
membrane tubulation	-0.73513259490331	0.592407592407592
toxin transport	-0.699760715166728	0.592407592407592
regulation of melanosome transport	-0.624858140945435	0.592407592407592
negative regulation of leukocyte cell-cell adhesion	-0.736499845981598	0.592407592407592
regulation of melanosome organization	-0.624858140945435	0.592407592407592
cell surface receptor signaling pathway involved in cell-cell signaling	-0.657288372516632	0.592407592407592
DNA replication checkpoint	-0.630638062953949	0.593406593406593
nucleotide-excision repair, DNA gap filling	-0.671165486176809	0.593406593406593
protein glycosylation	-0.731737826019526	0.593406593406593
methionine metabolic process	-0.657820582389832	0.593406593406593
viral transcription	-0.720979236639463	0.593406593406593
mitotic DNA replication checkpoint	-0.630638062953949	0.593406593406593
mast cell degranulation	-0.72265625	0.593406593406593
regulation of protein binding	-0.862388074398041	0.593406593406593
skeletal system morphogenesis	-0.660468876361847	0.593406593406593
error-free translesion synthesis	-0.671165486176809	0.593406593406593
cytoplasmic translation	-0.727730572223663	0.594405594405594
cellular response to DNA damage stimulus	-0.701742042665896	0.594405594405594
response to temperature stimulus	-0.692915856838226	0.594405594405594
mitotic G1 DNA damage checkpoint	-0.643214464187622	0.594405594405594
protein localization to chromosome	-0.643214464187622	0.594405594405594
positive regulation of cellular component movement	-0.702228367328644	0.594405594405594
negative regulation of filopodium assembly	-0.851433426141739	0.594405594405594
lipid homeostasis	-0.754979024330775	0.594405594405594
anterior head development	-0.711913228034973	0.594405594405594
regulation of DNA damage checkpoint	-0.643214464187622	0.594405594405594
lens development in camera-type eye	-0.766279995441437	0.595404595404595
pancreatic A cell development	-0.766279995441437	0.595404595404595
protein deacetylation	-0.61334890127182	0.595404595404595
salivary gland morphogenesis	-0.766279995441437	0.595404595404595
regulation of asymmetric cell division	-0.766279995441437	0.595404595404595
oligodendrocyte cell fate specification	-0.766279995441437	0.595404595404595
cerebral cortex regionalization	-0.766279995441437	0.595404595404595
forebrain dorsal/ventral pattern formation	-0.766279995441437	0.595404595404595
commitment of neuronal cell to specific neuron type in forebrain	-0.766279995441437	0.595404595404595
forebrain-midbrain boundary formation	-0.766279995441437	0.595404595404595
regulation of transcription from RNA polymerase II promoter involved in spinal cord motor neuron fate specification	-0.766279995441437	0.595404595404595
regulation of transcription from RNA polymerase II promoter involved in ventral spinal cord interneuron specification	-0.766279995441437	0.595404595404595
regulation of transcription from RNA polymerase II promoter involved in somatic motor neuron fate commitment	-0.766279995441437	0.595404595404595
habenula development	-0.766279995441437	0.595404595404595
thyroid gland development	-0.775735807418823	0.595404595404595
microtubule anchoring at centrosome	-0.62763836979866	0.595404595404595
peptidyl-lysine deacetylation	-0.61334890127182	0.595404595404595
interleukin-7-mediated signaling pathway	-0.800163805484772	0.595404595404595
keratan sulfate catabolic process	-0.633537381887436	0.595404595404595
negative regulation of viral entry into host cell	-0.671184509992599	0.595404595404595
regulation of timing of cell differentiation	-0.766279995441437	0.595404595404595
regulation of mitochondrial membrane potential	-0.817468603452047	0.595404595404595
iris morphogenesis	-0.766279995441437	0.595404595404595
positive regulation of superoxide dismutase activity	-0.61334890127182	0.595404595404595
positive regulation of catalase activity	-0.61334890127182	0.595404595404595
positive regulation of core promoter binding	-0.766279995441437	0.595404595404595
mitotic sister chromatid cohesion	-0.622350752353668	0.596403596403596
negative regulation of DNA replication	-0.661726370453835	0.596403596403596
response to gamma radiation	-0.655491471290588	0.596403596403596
histone deacetylation	-0.722265392541885	0.596403596403596
signal transduction by protein phosphorylation	-0.748384793599447	0.596403596403596
stress-activated protein kinase signaling cascade	-0.748384793599447	0.596403596403596
negative regulation of microtubule polymerization	-0.668572068214417	0.596403596403596
response to nutrient levels	-0.769713163375854	0.596403596403596
ketone catabolic process	-0.692345559597015	0.596403596403596
positive regulation of apoptotic process	-0.718196249925173	0.596403596403596
regulation of cellular respiration	-0.798176527023315	0.596403596403596
regulation of megakaryocyte differentiation	-0.71367550889651	0.596403596403596
positive regulation of mitotic centrosome separation	-0.919650852680206	0.596403596403596
pore complex assembly	-0.7748983502388	0.596403596403596
cellular ketone body metabolic process	-0.692345559597015	0.596403596403596
ketone body catabolic process	-0.692345559597015	0.596403596403596
embryonic cranial skeleton morphogenesis	-0.847648779551188	0.596403596403596
brown fat cell differentiation	-0.783689071734746	0.596403596403596
protein maturation	-0.7748983502388	0.596403596403596
negative regulation of interferon-gamma-mediated signaling pathway	-0.62815934419632	0.596403596403596
negative regulation of protein localization to centrosome	-0.919650852680206	0.596403596403596
lipoxin biosynthetic process	-0.658575435479482	0.596403596403596
tissue development	-0.771603867411613	0.597402597402597
siderophore biosynthetic process	-0.592570245265961	0.597402597402597
heme metabolic process	-0.592570245265961	0.597402597402597
surfactant homeostasis	-0.734155029058456	0.597402597402597
methotrexate transport	-0.711362421512604	0.597402597402597
response to hyperoxia	-0.801558434963226	0.597402597402597
oxidation-reduction process	-0.712722852826118	0.597402597402597
membrane hyperpolarization	-0.801558434963226	0.597402597402597
regulation of brood size	-0.585741102695465	0.597402597402597
mitochondrial tRNA methylation	-0.638987720012665	0.597402597402597
podosome assembly	-0.585741102695465	0.597402597402597
membrane repolarization during bundle of His cell action potential	-0.801558434963226	0.597402597402597
membrane repolarization during SA node cell action potential	-0.801558434963226	0.597402597402597
mitochondrial tRNA processing	-0.638987720012665	0.597402597402597
mitochondrial tRNA 5'-end processing	-0.638987720012665	0.597402597402597
reduced folate transmembrane transport	-0.711362421512604	0.597402597402597
protein localization to basolateral plasma membrane	-0.752195477485657	0.597402597402597
positive regulation of adipose tissue development	-0.585741102695465	0.597402597402597
cranial skeletal system development	-0.585741102695465	0.597402597402597
mitochondrial tRNA 3'-end processing	-0.638987720012665	0.597402597402597
positive regulation of myoblast proliferation	-0.801558434963226	0.597402597402597
positive regulation of reactive oxygen species metabolic process	-0.719849189122518	0.597402597402597
N-acetylglucosamine metabolic process	-0.779421766599019	0.598401598401598
transcription from RNA polymerase III promoter	-0.748110920190811	0.598401598401598
retrograde vesicle-mediated transport, Golgi to ER	-0.706751763820648	0.598401598401598
adult walking behavior	-0.772728045781453	0.598401598401598
response to UV	-0.728591001033783	0.598401598401598
negative regulation of myeloid cell differentiation	-0.631057351827621	0.598401598401598
interleukin-6-mediated signaling pathway	-0.772318333387375	0.598401598401598
regulation of extrinsic apoptotic signaling pathway via death domain receptors	-0.635116145014763	0.598401598401598
acute-phase response	-0.680816193421682	0.599400599400599
multicellular organism aging	-0.691613346338272	0.599400599400599
positive regulation of protein complex assembly	-0.697794119517008	0.599400599400599
galactose catabolic process via UDP-galactose	-0.696724653244019	0.599400599400599
positive regulation of renal sodium excretion	-0.70267142355442	0.599400599400599
positive regulation of phosphorylation	-0.717258125543594	0.599400599400599
quinone metabolic process	-0.786801397800446	0.599400599400599
regulation of cellular protein localization	-0.634217441082001	0.599400599400599
mRNA splicing, via spliceosome	-0.765251975059509	0.6003996003996
neutrophil activation involved in immune response	-0.664093315601349	0.6003996003996
stress granule assembly	-0.595234394073486	0.6003996003996
Fc-epsilon receptor signaling pathway	-0.741680089165183	0.6003996003996
positive regulation of fibroblast proliferation	-0.745644316077232	0.6003996003996
secretory columnal luminar epithelial cell differentiation involved in prostate glandular acinus development	-0.720629304647446	0.6003996003996
cell communication by electrical coupling involved in cardiac conduction	-0.712253431479136	0.6003996003996
neurotransmitter receptor transport, postsynaptic endosome to lysosome	-0.727140635251999	0.6003996003996
postsynaptic neurotransmitter receptor diffusion trapping	-0.727140635251999	0.6003996003996
neurotransmitter receptor internalization	-0.727140635251999	0.6003996003996
positive regulation of protein insertion into mitochondrial membrane involved in apoptotic signaling pathway	-0.7506033629179	0.6003996003996
positive regulation of protein targeting to mitochondrion	-0.714822053909302	0.6003996003996
maintenance of translational fidelity	-0.595234394073486	0.6003996003996
positive regulation of endothelial cell chemotaxis	-0.762073487043381	0.6003996003996
negative regulation of acute inflammatory response	-0.586383640766144	0.601398601398601
glyoxylate cycle	-0.635353267192841	0.601398601398601
isocitrate metabolic process	-0.635353267192841	0.601398601398601
rRNA processing	-0.694768015076132	0.601398601398601
NADP biosynthetic process	-0.635353267192841	0.601398601398601
ER to Golgi vesicle-mediated transport	-0.742229655936912	0.601398601398601
negative regulation of biosynthetic process	-0.586383640766144	0.601398601398601
negative regulation of stress-activated MAPK cascade	-0.586383640766144	0.601398601398601
positive regulation of superoxide anion generation	-0.685204582554953	0.601398601398601
response to L-ascorbic acid	-0.586383640766144	0.601398601398601
nitric oxide storage	-0.586383640766144	0.601398601398601
alpha-linolenic acid metabolic process	-0.729721029599508	0.601398601398601
regulation of mast cell degranulation	-0.695490837097168	0.601398601398601
positive regulation of nitric oxide biosynthetic process	-0.721534144878387	0.601398601398601
negative regulation of leukocyte proliferation	-0.586383640766144	0.601398601398601
cellular response to cell-matrix adhesion	-0.586383640766144	0.601398601398601
negative regulation of smooth muscle cell chemotaxis	-0.67845943570137	0.601398601398601
negative regulation of glial cell migration	-0.635353267192841	0.601398601398601
positive regulation of interleukin-12 secretion	-0.670368671417236	0.601398601398601
immunological synapse formation	-0.717538356781006	0.602397602397602
SRP-dependent cotranslational protein targeting to membrane	-0.721526150520031	0.602397602397602
chromosome segregation	-0.724291516674889	0.602397602397602
protein autoprocessing	-0.767494797706604	0.602397602397602
triglyceride catabolic process	-0.792980897426605	0.602397602397602
telomere maintenance via semi-conservative replication	-0.7354723016421	0.602397602397602
negative regulation of interleukin-1 beta production	-0.695413544774055	0.602397602397602
cellular response to UV	-0.67650713523229	0.602397602397602
gene silencing by miRNA	-0.694369296232859	0.602397602397602
negative regulation of vascular permeability	-0.799623429775238	0.602397602397602
negative regulation of endocytosis	-0.671252806981405	0.602397602397602
ketone body biosynthetic process	-0.657954052090645	0.602397602397602
defense response to Gram-negative bacterium	-0.699502557516098	0.602397602397602
positive regulation of ubiquitin-protein transferase activity	-0.670647342999776	0.602397602397602
positive regulation of histone H3-K4 methylation	-0.727268099784851	0.602397602397602
cellular response to morphine	-0.78201299905777	0.602397602397602
positive regulation of protein localization to plasma membrane	-0.718084980141033	0.602397602397602
positive regulation of transcription regulatory region DNA binding	-0.698331117630005	0.602397602397602
myeloid leukocyte activation	-0.719249546527863	0.603396603396603
carbohydrate metabolic process	-0.736770736319678	0.603396603396603
RNA processing	-0.657557591795921	0.603396603396603
Rac protein signal transduction	-0.722804466883341	0.603396603396603
positive regulation of natural killer cell activation	-0.719249546527863	0.603396603396603
negative regulation of transforming growth factor beta1 production	-0.719249546527863	0.603396603396603
positive regulation of macrophage fusion	-0.719249546527863	0.603396603396603
phosphate ion transmembrane transport	-0.621315181255341	0.603396603396603
intrinsic apoptotic signaling pathway in response to hydrogen peroxide	-0.819876730442047	0.603396603396603
T-helper 1 type immune response	-0.660867710908254	0.603396603396603
tissue regeneration	-0.707940205931664	0.603396603396603
cell-cell adhesion mediated by cadherin	-0.782804381847382	0.603396603396603
negative regulation of interleukin-10 biosynthetic process	-0.719249546527863	0.603396603396603
positive regulation of interleukin-1 beta biosynthetic process	-0.719249546527863	0.603396603396603
negative regulation of T cell receptor signaling pathway	-0.770325402418772	0.603396603396603
Golgi localization	-0.819876730442047	0.603396603396603
positive regulation of protein exit from endoplasmic reticulum	-0.744932144880295	0.603396603396603
negative regulation of cell cycle arrest	-0.685471991697947	0.603396603396603
inhibition of cysteine-type endopeptidase activity	-0.645160555839539	0.603396603396603
protein localization to membrane raft	-0.79959762096405	0.603396603396603
regulation of reactive oxygen species biosynthetic process	-0.804918020963669	0.603396603396603
centriole replication	-0.713405251502991	0.604395604395604
cell-matrix adhesion	-0.70356876651446	0.604395604395604
endosomal transport	-0.706331431865692	0.604395604395604
apoptotic nuclear changes	-0.645663976669312	0.604395604395604
positive regulation of tumor necrosis factor production	-0.686959332227707	0.604395604395604
T cell proliferation	-0.678893182958875	0.604395604395604
mitochondrial calcium ion homeostasis	-0.634505808353424	0.604395604395604
negative regulation of thrombin-activated receptor signaling pathway	-0.734025210142136	0.604395604395604
negative regulation of calcium ion import	-0.84981968998909	0.604395604395604
negative regulation of double-strand break repair via nonhomologous end joining	-0.706129670143127	0.604395604395604
liver development	-0.746345034012428	0.605394605394605
DNA replication initiation	-0.684434771537781	0.605394605394605
mitochondrial citrate transport	-0.593838334083557	0.605394605394605
vesicle docking involved in exocytosis	-0.66479413708051	0.605394605394605
protein polyglutamylation	-0.631026089191437	0.605394605394605
cerebellar Purkinje cell differentiation	-0.631026089191437	0.605394605394605
hemidesmosome assembly	-0.614844113588333	0.605394605394605
positive regulation of mismatch repair	-0.761584669351578	0.605394605394605
negative regulation of GTPase activity	-0.750606095790863	0.605394605394605
snRNA transcription from RNA polymerase II promoter	-0.781448967754841	0.605394605394605
actin filament network formation	-0.694005231062571	0.605394605394605
cardiovascular system development	-0.689089278380076	0.605394605394605
seminiferous tubule development	-0.633390694856644	0.605394605394605
apoptotic signaling pathway	-0.743293886383375	0.605394605394605
positive regulation of protein import into mitochondrial outer membrane	-0.763713955879211	0.605394605394605
negative regulation of chaperone-mediated protein folding	-0.763713955879211	0.605394605394605
endoderm formation	-0.885206818580627	0.606393606393606
common-partner SMAD protein phosphorylation	-0.885206818580627	0.606393606393606
isopentenyl diphosphate biosynthetic process, mevalonate pathway	-0.759036034345627	0.606393606393606
negative regulation of cell growth	-0.726434502750635	0.606393606393606
keratinization	-0.616331517696381	0.606393606393606
endosome transport via multivesicular body sorting pathway	-0.761141171058019	0.606393606393606
heme catabolic process	-0.703762888908386	0.606393606393606
nephron development	-0.603936016559601	0.606393606393606
positive regulation of nodal signaling pathway involved in determination of lateral mesoderm left/right asymmetry	-0.885206818580627	0.606393606393606
positive regulation of DNA damage response, signal transduction by p53 class mediator resulting in transcription of p21 class mediator	-0.627408564090729	0.606393606393606
positive regulation of intrinsic apoptotic signaling pathway in response to DNA damage by p53 class mediator	-0.627408564090729	0.606393606393606
regulation of translation involved in cellular response to UV	-0.627408564090729	0.606393606393606
urea cycle	-0.783983786900838	0.607392607392607
ameboidal-type cell migration	-0.807701230049133	0.607392607392607
double-strand break repair	-0.691349551081657	0.607392607392607
androgen metabolic process	-0.695964008569717	0.607392607392607
adaptation of rhodopsin mediated signaling	-0.653480350971222	0.607392607392607
regulation of complement activation	-0.730134361320072	0.607392607392607
negative regulation of transforming growth factor beta receptor signaling pathway	-0.713311831156413	0.607392607392607
positive regulation of proteasomal ubiquitin-dependent protein catabolic process	-0.757523482044538	0.607392607392607
regulation of adenylate cyclase activity	-0.807701230049133	0.607392607392607
positive regulation of lipid biosynthetic process	-0.74896976351738	0.607392607392607
response to steroid hormone	-0.786421676476797	0.607392607392607
response to redox state	-0.773975869019826	0.607392607392607
cellular response to amine stimulus	-0.720823436975479	0.607392607392607
response to psychosocial stress	-0.790010869503021	0.607392607392607
citrulline metabolic process	-0.814170996348063	0.608391608391608
retina homeostasis	-0.755062679449717	0.608391608391608
positive regulation of receptor internalization	-0.763785004615784	0.608391608391608
circadian sleep/wake cycle, non-REM sleep	-0.737491965293884	0.608391608391608
vascular endothelial growth factor receptor signaling pathway	-0.708990222877926	0.608391608391608
circadian behavior	-0.737491965293884	0.608391608391608
cytokine secretion	-0.820366948843002	0.608391608391608
negative regulation of T cell activation	-0.735532879829407	0.608391608391608
sensory perception of temperature stimulus	-0.737491965293884	0.608391608391608
epidermis development	-0.741729348897934	0.609390609390609
cell adhesion mediated by integrin	-0.663374468684196	0.609390609390609
tRNA transcription from RNA polymerase III promoter	-0.791844040155411	0.609390609390609
regulation of neurotransmitter secretion	-0.751571607589722	0.609390609390609
negative regulation of hemopoiesis	-0.688101172447205	0.609390609390609
positive regulation of mesenchymal stem cell differentiation	-0.736249148845673	0.609390609390609
phosphatidic acid biosynthetic process	-0.67939867079258	0.61038961038961
transforming growth factor beta receptor signaling pathway	-0.709545460614291	0.61038961038961
actin polymerization or depolymerization	-0.707892274856567	0.61038961038961
regulation of attachment of spindle microtubules to kinetochore	-0.810020625591278	0.61038961038961
cellular response to arsenic-containing substance	-0.668821007013321	0.61038961038961
endoplasmic reticulum mannose trimming	-0.728225409984589	0.61038961038961
histidine biosynthetic process	-0.623816609382629	0.611388611388611
telomere maintenance	-0.677793636918068	0.611388611388611
negative regulation of cell adhesion	-0.728900049413953	0.611388611388611
activation of adenylate cyclase activity	-0.727357238531113	0.611388611388611
serine family amino acid biosynthetic process	-0.623816609382629	0.611388611388611
methionine biosynthetic process	-0.623816609382629	0.611388611388611
10-formyltetrahydrofolate biosynthetic process	-0.623816609382629	0.611388611388611
response to virus	-0.742773567636808	0.611388611388611
tetracycline transport	-0.607901573181152	0.611388611388611
protein repair	-0.582229375839233	0.611388611388611
Rab protein signal transduction	-0.747668862342834	0.611388611388611
tetrahydrofolate interconversion	-0.623816609382629	0.611388611388611
skin development	-0.689701676368713	0.611388611388611
positive regulation of exocytosis	-0.797069986661275	0.611388611388611
embryonic neurocranium morphogenesis	-0.623816609382629	0.611388611388611
regulation of RNA metabolic process	-0.722732365131378	0.611388611388611
multicellular organismal iron ion homeostasis	-0.707151830196381	0.611388611388611
establishment of protein localization to peroxisome	-0.84782487154007	0.611388611388611
negative regulation of lipid binding	-0.84782487154007	0.611388611388611
neuron projection extension	-0.709501042962074	0.611388611388611
translation	-0.7150056379182	0.612387612387612
copper ion transport	-0.759244352579117	0.612387612387612
positive regulation of blood coagulation	-0.729459842046102	0.612387612387612
regulation of interleukin-6 production	-0.593655228614807	0.612387612387612
regulation of tumor necrosis factor production	-0.593655228614807	0.612387612387612
miRNA mediated inhibition of translation	-0.65955451130867	0.612387612387612
monocyte extravasation	-0.593655228614807	0.612387612387612
negative regulation of MAP kinase activity	-0.759697169065475	0.612387612387612
daunorubicin metabolic process	-0.748291909694672	0.612387612387612
doxorubicin metabolic process	-0.748291909694672	0.612387612387612
cellular response to interleukin-12	-0.593655228614807	0.612387612387612
cellular response to gamma radiation	-0.750381976366043	0.612387612387612
negative regulation of macrophage inflammatory protein 1 alpha production	-0.593655228614807	0.612387612387612
negative regulation of chemokine (C-C motif) ligand 5 production	-0.593655228614807	0.612387612387612
ciliary basal body docking	-0.727057238419851	0.612387612387612
negative regulation of I-kappaB phosphorylation	-0.593655228614807	0.612387612387612
blood vessel development	-0.728298604488373	0.613386613386613
telomere maintenance via telomerase	-0.729593932628632	0.613386613386613
pole plasm assembly	-0.673480927944183	0.613386613386613
melanosome organization	-0.766584078470866	0.613386613386613
protein localization to microtubule	-0.621435075998306	0.613386613386613
natural killer cell mediated cytotoxicity	-0.719633013010025	0.613386613386613
negative regulation of protein complex disassembly	-0.816919922828674	0.613386613386613
tongue development	-0.715874969959259	0.613386613386613
response to antibiotic	-0.730599045753479	0.613386613386613
histone H3-K9 methylation	-0.715874969959259	0.613386613386613
negative regulation of epithelial cell proliferation involved in prostate gland development	-0.673480927944183	0.613386613386613
hematopoietic stem cell homeostasis	-0.800010919570923	0.613386613386613
sarcoplasmic reticulum calcium ion transport	-0.816919922828674	0.613386613386613
heterochromatin organization	-0.715874969959259	0.613386613386613
positive regulation of brown fat cell differentiation	-0.715874969959259	0.613386613386613
cellular response to gonadotropin-releasing hormone	-0.660131692886353	0.613386613386613
negative regulation of calcium ion transmembrane transporter activity	-0.816919922828674	0.613386613386613
regulation of relaxation of muscle	-0.816919922828674	0.613386613386613
negative regulation of calcium ion binding	-0.816919922828674	0.613386613386613
positive regulation of protein depolymerization	-0.816919922828674	0.613386613386613
regulation of calcium-transporting ATPase activity	-0.816919922828674	0.613386613386613
positive regulation of protein localization to endoplasmic reticulum	-0.806855857372284	0.613386613386613
positive regulation of RNA polymerase II regulatory region sequence-specific DNA binding	-0.806855857372284	0.613386613386613
negative regulation of cysteine-type endopeptidase activity involved in apoptotic signaling pathway	-0.800010919570923	0.613386613386613
protein polyubiquitination	-0.696094662756533	0.614385614385614
positive regulation of receptor recycling	-0.869798839092255	0.614385614385614
translational initiation	-0.717795697848002	0.614385614385614
leucine catabolic process	-0.618987202644348	0.614385614385614
lysine catabolic process	-0.647439777851105	0.614385614385614
regulation of phospholipase activity	-0.869798839092255	0.614385614385614
negative regulation of platelet-derived growth factor receptor signaling pathway	-0.869798839092255	0.614385614385614
tRNA pseudouridine synthesis	-0.747525870800018	0.614385614385614
negative regulation of transporter activity	-0.869798839092255	0.614385614385614
negative regulation of monooxygenase activity	-0.869798839092255	0.614385614385614
regulation of activin receptor signaling pathway	-0.851420938968658	0.614385614385614
response to interferon-gamma	-0.869798839092255	0.614385614385614
negative regulation of histone acetylation	-0.869798839092255	0.614385614385614
positive regulation of SNARE complex assembly	-0.869798839092255	0.614385614385614
megakaryocyte development	-0.719324707984924	0.614385614385614
9-cis-retinoic acid biosynthetic process	-0.721487700939178	0.614385614385614
negative regulation of exocytosis	-0.869798839092255	0.614385614385614
dopamine uptake involved in synaptic transmission	-0.869798839092255	0.614385614385614
negative regulation of dopamine uptake involved in synaptic transmission	-0.869798839092255	0.614385614385614
regulation of norepinephrine uptake	-0.869798839092255	0.614385614385614
negative regulation of norepinephrine uptake	-0.869798839092255	0.614385614385614
trans-synaptic signaling by endocannabinoid, modulating synaptic transmission	-0.762844234704971	0.614385614385614
maintenance of postsynaptic density structure	-0.764473974704742	0.614385614385614
retrograde axonal protein transport	-0.764473974704742	0.614385614385614
neurotransmitter receptor localization to postsynaptic specialization membrane	-0.764473974704742	0.614385614385614
negative regulation of mitochondrial electron transport, NADH to ubiquinone	-0.869798839092255	0.614385614385614
positive regulation of glutathione peroxidase activity	-0.869798839092255	0.614385614385614
positive regulation of hydrogen peroxide catabolic process	-0.869798839092255	0.614385614385614
regulation of synaptic vesicle recycling	-0.869798839092255	0.614385614385614
negative regulation of chaperone-mediated autophagy	-0.869798839092255	0.614385614385614
amyloid fibril formation	-0.851420938968658	0.614385614385614
cartilage homeostasis	-0.58375209569931	0.614385614385614
autophagosome assembly	-0.77080936729908	0.615384615384615
natural killer cell differentiation	-0.670277794202169	0.615384615384615
DNA-templated transcription, initiation	-0.805451333522797	0.615384615384615
mitotic nuclear envelope reassembly	-0.762354552745819	0.615384615384615
free ubiquitin chain polymerization	-0.649540841579437	0.615384615384615
antigen processing and presentation	-0.704568356275558	0.615384615384615
central nervous system neuron development	-0.807529330253601	0.615384615384615
electron transport chain	-0.708244734340244	0.615384615384615
receptor catabolic process	-0.806044340133667	0.615384615384615
protein K29-linked ubiquitination	-0.649540841579437	0.615384615384615
purine-containing compound salvage	-0.648987740278244	0.615384615384615
protein K27-linked ubiquitination	-0.649540841579437	0.615384615384615
regulation of DNA binding	-0.805451333522797	0.615384615384615
negative regulation of serotonin uptake	-0.874864935874939	0.615384615384615
regulation of cell cycle	-0.719406386216482	0.615384615384615
cornification	-0.683752566576004	0.615384615384615
protein K6-linked ubiquitination	-0.649540841579437	0.615384615384615
membrane fission	-0.806044340133667	0.615384615384615
positive regulation of membrane tubulation	-0.806044340133667	0.615384615384615
protein localization to vacuolar membrane	-0.806044340133667	0.615384615384615
microglial cell activation	-0.70833867126041	0.616383616383616
synaptic transmission, dopaminergic	-0.709079146385193	0.616383616383616
chondrocyte development	-0.865553855895996	0.616383616383616
glomerular filtration	-0.865553855895996	0.616383616383616
esophagus smooth muscle contraction	-0.865553855895996	0.616383616383616
heparan sulfate proteoglycan metabolic process	-0.865553855895996	0.616383616383616
positive regulation of lipopolysaccharide-mediated signaling pathway	-0.677972217400869	0.616383616383616
glomerular basement membrane development	-0.865553855895996	0.616383616383616
negative regulation of osteoblast proliferation	-0.702697604894638	0.616383616383616
positive regulation of peroxisome proliferator activated receptor signaling pathway	-0.763116002082825	0.616383616383616
glial cell-derived neurotrophic factor receptor signaling pathway	-0.865553855895996	0.616383616383616
peptidyl-histidine dephosphorylation	-0.900713264942169	0.616383616383616
retinoic acid receptor signaling pathway	-0.808726608753204	0.616383616383616
negative regulation of lyase activity	-0.900713264942169	0.616383616383616
osteoclast fusion	-0.675521165132523	0.616383616383616
melanosome assembly	-0.805551439523697	0.616383616383616
negative regulation of ATP citrate synthase activity	-0.900713264942169	0.616383616383616
regulation of translation	-0.803528954585393	0.617382617382617
fatty acid metabolic process	-0.747772043943405	0.617382617382617
fatty acid biosynthetic process	-0.6644327044487	0.617382617382617
protein secretion	-0.695970565080643	0.617382617382617
positive regulation of fat cell differentiation	-0.718895653883616	0.617382617382617
positive regulation of muscle cell differentiation	-0.705484390258789	0.617382617382617
SMAD protein signal transduction	-0.731463730335236	0.617382617382617
ossification	-0.773440629243851	0.618381618381618
metanephros development	-0.637659311294556	0.618381618381618
mitochondrion organization	-0.711296588182449	0.618381618381618
G-protein coupled acetylcholine receptor signaling pathway	-0.708601623773575	0.618381618381618
actin rod assembly	-0.783559441566467	0.618381618381618
negative regulation of lipopolysaccharide-mediated signaling pathway	-0.673875649770101	0.618381618381618
regulation of cytokinesis	-0.742004891236623	0.618381618381618
ATF6-mediated unfolded protein response	-0.783559441566467	0.618381618381618
negative regulation of cAMP-mediated signaling	-0.684070746103922	0.618381618381618
positive regulation of G-protein coupled receptor protein signaling pathway	-0.771377861499786	0.618381618381618
regulation of embryonic development	-0.771268606185913	0.618381618381618
bone marrow development	-0.708755165338516	0.618381618381618
sequestering of calcium ion	-0.783559441566467	0.618381618381618
regulation of dopamine receptor signaling pathway	-0.760884076356888	0.618381618381618
regulation of gene silencing by miRNA	-0.714244462549686	0.618381618381618
canonical glycolysis	-0.800614327192307	0.618381618381618
nucleotide-binding oligomerization domain containing signaling pathway	-0.751947045326233	0.618381618381618
synaptic membrane adhesion	-0.782332400480906	0.618381618381618
complement activation, classical pathway	-0.728649817407131	0.619380619380619
histone methylation	-0.789496064186096	0.619380619380619
viral life cycle	-0.76239375025034	0.619380619380619
peptidyl-arginine methylation, to asymmetrical-dimethyl arginine	-0.789496064186096	0.619380619380619
positive regulation of cell adhesion mediated by integrin	-0.710250039895376	0.619380619380619
nucleotide-excision repair, DNA incision	-0.705425605177879	0.619380619380619
D-serine transport	-0.773417711257935	0.619380619380619
cytoplasmic sequestering of transcription factor	-0.773417711257935	0.619380619380619
positive regulation of macrophage differentiation	-0.711076825857162	0.619380619380619
dendrite self-avoidance	-0.640366435050964	0.619380619380619
regulation of calcineurin-NFAT signaling cascade	-0.632993638515472	0.619380619380619
regulation of growth hormone activity	-0.651117324829102	0.619380619380619
glycolytic process	-0.723817497491837	0.62037962037962
anion transport	-0.672531187534332	0.62037962037962
regulation of vasoconstriction	-0.720254212617874	0.62037962037962
endocytic recycling	-0.700294325749079	0.62037962037962
dendritic cell migration	-0.775237917900085	0.62037962037962
homeostasis of number of cells	-0.702229559421539	0.62037962037962
regulation of synapse structure or activity	-0.672531187534332	0.62037962037962
positive regulation of immunoglobulin secretion	-0.815063854058584	0.62037962037962
metaphase plate congression	-0.629403799772263	0.62037962037962
regulation of androgen receptor signaling pathway	-0.701427012681961	0.62037962037962
neurotransmitter loading into synaptic vesicle	-0.672531187534332	0.62037962037962
positive regulation of cytokine production involved in inflammatory response	-0.657956480979919	0.62037962037962
blastocyst hatching	-0.732902665932973	0.621378621378621
oxidative phosphorylation	-0.58950138092041	0.621378621378621
respiratory chain complex IV assembly	-0.58950138092041	0.621378621378621
positive regulation of plasminogen activation	-0.81549084186554	0.621378621378621
L-glutamate transport	-0.708768874406815	0.621378621378621
brassinosteroid biosynthetic process	-0.690317213535309	0.621378621378621
substantia nigra development	-0.796456328460148	0.621378621378621
signal transduction involved in regulation of gene expression	-0.803482552369436	0.621378621378621
negative regulation of RNA splicing	-0.818389534950256	0.621378621378621
cholesterol biosynthetic process via desmosterol	-0.690317213535309	0.621378621378621
cholesterol biosynthetic process via lathosterol	-0.690317213535309	0.621378621378621
mitochondrial respiratory chain complex IV assembly	-0.58950138092041	0.621378621378621
positive regulation of NAD(P)H oxidase activity	-0.645062685012817	0.621378621378621
negative regulation of catalytic activity	-0.69675817489624	0.621378621378621
post-translational protein modification	-0.723204080354084	0.621378621378621
interleukin-1-mediated signaling pathway	-0.740140872342246	0.621378621378621
skeletal muscle acetylcholine-gated channel clustering	-0.702179342508316	0.621378621378621
positive regulation of wound healing	-0.744070986906687	0.621378621378621
regulation of NADP metabolic process	-0.702647864818573	0.621378621378621
regulation of microglial cell migration	-0.706777483224869	0.621378621378621
positive regulation of microglial cell migration	-0.706777483224869	0.621378621378621
regulation of retrograde vesicle-mediated transport, Golgi to ER	-0.626806020736694	0.621378621378621
spliceosomal snRNP assembly	-0.744039803743362	0.622377622377622
translational termination	-0.675027966499329	0.622377622377622
nucleotide biosynthetic process	-0.699633578459422	0.622377622377622
response to organonitrogen compound	-0.822386682033539	0.622377622377622
regulation of hydrogen peroxide metabolic process	-0.590439796447754	0.622377622377622
regulation of cell-substrate adhesion	-0.590439796447754	0.622377622377622
regulation of SMAD protein complex assembly	-0.607291996479034	0.622377622377622
peptidyl-serine ADP-ribosylation	-0.607291996479034	0.622377622377622
peptidyl-glutamine methylation	-0.675027966499329	0.622377622377622
peptidyl-glutamic acid poly-ADP-ribosylation	-0.607291996479034	0.622377622377622
removal of superoxide radicals	-0.69349193572998	0.622377622377622
DNA ADP-ribosylation	-0.607291996479034	0.622377622377622
mitochondrial DNA metabolic process	-0.607291996479034	0.622377622377622
Cdc42 protein signal transduction	-0.765373110771179	0.622377622377622
glycoprotein transport	-0.699404031038284	0.622377622377622
late endosome to Golgi transport	-0.72782427072525	0.622377622377622
protein modification process	-0.607291996479034	0.622377622377622
mitochondrial DNA repair	-0.607291996479034	0.622377622377622
regulation of DNA methylation	-0.607291996479034	0.622377622377622
positive regulation of eosinophil differentiation	-0.665793657302856	0.622377622377622
negative regulation of neutrophil differentiation	-0.665793657302856	0.622377622377622
positive regulation of phagocytosis, engulfment	-0.672372162342072	0.622377622377622
regulation of respiratory burst	-0.590439796447754	0.622377622377622
regulation of mast cell chemotaxis	-0.590439796447754	0.622377622377622
positive regulation of glutamate neurotransmitter secretion in response to membrane depolarization	-0.711437880992889	0.622377622377622
rRNA (guanine-N7)-methylation	-0.675027966499329	0.622377622377622
lymphocyte aggregation	-0.590439796447754	0.622377622377622
protein localization to membrane	-0.707150626182556	0.622377622377622
establishment of protein localization to endoplasmic reticulum membrane	-0.711437880992889	0.622377622377622
regulation of neutrophil migration	-0.590439796447754	0.622377622377622
regulation of calcium ion-dependent exocytosis of neurotransmitter	-0.711437880992889	0.622377622377622
positive regulation of endoplasmic reticulum tubular network organization	-0.711437880992889	0.622377622377622
regulation of oxidative stress-induced neuron intrinsic apoptotic signaling pathway	-0.607291996479034	0.622377622377622
positive regulation of single strand break repair	-0.607291996479034	0.622377622377622
positive regulation of myofibroblast differentiation	-0.607291996479034	0.622377622377622
positive regulation of double-strand break repair via homologous recombination	-0.607291996479034	0.622377622377622
ATP generation from poly-ADP-D-ribose	-0.607291996479034	0.622377622377622
positive regulation of rRNA processing	-0.675027966499329	0.622377622377622
alcohol metabolic process	-0.712819963693619	0.623376623376623
transcription initiation from RNA polymerase I promoter	-0.825152325630188	0.623376623376623
transcription elongation from RNA polymerase II promoter	-0.764029535380277	0.623376623376623
eye pigment biosynthetic process	-0.645787715911865	0.623376623376623
triglyceride biosynthetic process	-0.737973034381866	0.623376623376623
negative regulation of chemokine biosynthetic process	-0.710672736167908	0.623376623376623
regulation of viral process	-0.709550738334656	0.623376623376623
defense response to Gram-positive bacterium	-0.708760704313006	0.623376623376623
myoblast proliferation	-0.737163305282593	0.623376623376623
nucleotide-excision repair	-0.738503885269165	0.624375624375624
polyamine metabolic process	-0.757536590099335	0.624375624375624
glycosphingolipid metabolic process	-0.758852311543056	0.624375624375624
one-carbon metabolic process	-0.675131231546402	0.624375624375624
blood coagulation	-0.755702656048995	0.624375624375624
spermidine biosynthetic process	-0.757536590099335	0.624375624375624
response to iron(II) ion	-0.801758944988251	0.624375624375624
O-glycan processing	-0.685346937179565	0.624375624375624
regulation of intracellular estrogen receptor signaling pathway	-0.725106179714203	0.624375624375624
histone arginine methylation	-0.745930969715118	0.624375624375624
response to isolation stress	-0.752727091312408	0.624375624375624
negative regulation of MAPK cascade	-0.670678615570068	0.624375624375624
leukocyte activation	-0.639249483744303	0.624375624375624
developmental cell growth	-0.745930969715118	0.624375624375624
negative regulation by host of symbiont molecular function	-0.804523706436157	0.624375624375624
Wnt signaling pathway, planar cell polarity pathway	-0.750876765698195	0.624375624375624
regulation of eIF2 alpha phosphorylation by amino acid starvation	-0.761526703834534	0.624375624375624
negative regulation of insulin secretion involved in cellular response to glucose stimulus	-0.742231110731761	0.624375624375624
positive regulation of translational initiation in response to starvation	-0.761526703834534	0.624375624375624
cellular response to acidic pH	-0.761526703834534	0.624375624375624
cellular response to benomyl	-0.761526703834534	0.624375624375624
negative regulation of transcription from RNA polymerase II promoter in response to stress	-0.761526703834534	0.624375624375624
regulation of adhesion of symbiont to host epithelial cell	-0.804523706436157	0.624375624375624
sulfur amino acid biosynthetic process	-0.648528814315796	0.625374625374625
nuclear-transcribed mRNA catabolic process, exonucleolytic	-0.843145608901978	0.625374625374625
cysteine metabolic process	-0.648528814315796	0.625374625374625
adult feeding behavior	-0.676736652851105	0.625374625374625
L-cysteine catabolic process	-0.648528814315796	0.625374625374625
regulation of cell migration	-0.80153726041317	0.625374625374625
positive regulation of microtubule polymerization	-0.709112346172333	0.625374625374625
cellular response to unfolded protein	-0.705646355946859	0.625374625374625
positive regulation of protein dephosphorylation	-0.765106275677681	0.625374625374625
endodermal cell differentiation	-0.687561293443044	0.625374625374625
taurine biosynthetic process	-0.648528814315796	0.625374625374625
positive regulation of cysteine-type endopeptidase activity involved in apoptotic process	-0.706271678209305	0.625374625374625
positive regulation of viral transcription	-0.791520953178406	0.625374625374625
positive regulation of nuclear-transcribed mRNA poly(A) tail shortening	-0.843145608901978	0.625374625374625
intestinal epithelial cell differentiation	-0.676736652851105	0.625374625374625
regulation of heme biosynthetic process	-0.79573130607605	0.625374625374625
otic vesicle development	-0.711890161037445	0.625374625374625
tail-anchored membrane protein insertion into ER membrane	-0.711890161037445	0.625374625374625
oxaloacetate metabolic process	-0.851034045219421	0.626373626373626
cellular protein modification process	-0.696379088438474	0.626373626373626
asparagine metabolic process	-0.851034045219421	0.626373626373626
cellular aromatic compound metabolic process	-0.702332854270935	0.626373626373626
porphyrin-containing compound biosynthetic process	-0.612859964370728	0.626373626373626
uroporphyrinogen III biosynthetic process	-0.70514702796936	0.626373626373626
protoporphyrinogen IX biosynthetic process	-0.70514702796936	0.626373626373626
Golgi organization	-0.781697273254395	0.626373626373626
myoblast fusion	-0.870116829872131	0.626373626373626
positive regulation of protein kinase A signaling	-0.764300882816315	0.626373626373626
heme transport	-0.612859964370728	0.626373626373626
viral process	-0.716759813766853	0.626373626373626
macroautophagy	-0.729353818026456	0.626373626373626
protein deubiquitination	-0.746761953389203	0.626373626373626
protein maturation by protein folding	-0.817075923085213	0.626373626373626
cytoskeleton-dependent intracellular transport	-0.684898237387339	0.626373626373626
aldosterone biosynthetic process	-0.870116829872131	0.626373626373626
cortisol biosynthetic process	-0.870116829872131	0.626373626373626
heme transmembrane transport	-0.612859964370728	0.626373626373626
nodal signaling pathway	-0.82949885725975	0.626373626373626
DNA damage response, detection of DNA damage	-0.661263860762119	0.626373626373626
cell redox homeostasis	-0.699420082569122	0.626373626373626
paraxial mesoderm morphogenesis	-0.82949885725975	0.626373626373626
regulation of binding	-0.82949885725975	0.626373626373626
pericardium development	-0.82949885725975	0.626373626373626
negative regulation of ryanodine-sensitive calcium-release channel activity	-0.774249494075775	0.626373626373626
response to platinum ion	-0.70514702796936	0.626373626373626
positive regulation of inclusion body assembly	-0.618089139461517	0.626373626373626
inorganic cation transmembrane transport	-0.870116829872131	0.626373626373626
negative regulation of hydrogen peroxide-induced cell death	-0.875930607318878	0.626373626373626
negative regulation of male germ cell proliferation	-0.76869535446167	0.626373626373626
leucyl-tRNA aminoacylation	-0.644688248634338	0.627372627372627
glycoprotein catabolic process	-0.68631511926651	0.627372627372627
glycerophospholipid metabolic process	-0.766498744487762	0.627372627372627
cell aging	-0.659211486577988	0.627372627372627
negative regulation of mitochondrial fusion	-0.742491006851196	0.627372627372627
positive regulation of interleukin-2 production	-0.806539475917816	0.627372627372627
triglyceride acyl-chain remodeling	-0.766498744487762	0.627372627372627
acylglycerol acyl-chain remodeling	-0.766498744487762	0.627372627372627
protein alpha-1,2-demannosylation	-0.619211137294769	0.627372627372627
trimming of terminal mannose on B branch	-0.619211137294769	0.627372627372627
trimming of terminal mannose on C branch	-0.619211137294769	0.627372627372627
trimming of first mannose on A branch	-0.619211137294769	0.627372627372627
trimming of second mannose on A branch	-0.619211137294769	0.627372627372627
positive regulation of axon regeneration	-0.78194186091423	0.627372627372627
positive regulation of neuron death	-0.705721189578374	0.627372627372627
mannose trimming involved in glycoprotein ERAD pathway	-0.619211137294769	0.627372627372627
stimulatory C-type lectin receptor signaling pathway	-0.733601832389832	0.628371628371628
nucleobase-containing compound metabolic process	-0.756189718842506	0.628371628371628
purine nucleotide catabolic process	-0.717927545309067	0.628371628371628
unsaturated fatty acid biosynthetic process	-0.711117541790009	0.628371628371628
sperm axoneme assembly	-0.629231005907059	0.628371628371628
regulation of low-density lipoprotein particle clearance	-0.67922055721283	0.628371628371628
sterol biosynthetic process	-0.763237069050471	0.628371628371628
retinol transport	-0.901261270046234	0.628371628371628
negative regulation of cysteine-type endopeptidase activity involved in apoptotic process	-0.804678985050746	0.628371628371628
regulation of JUN kinase activity	-0.866153538227081	0.628371628371628
positive regulation of low-density lipoprotein particle receptor biosynthetic process	-0.67922055721283	0.628371628371628
ATP metabolic process	-0.726764678955078	0.628371628371628
response to copper ion	-0.840192019939423	0.628371628371628
embryonic organ morphogenesis	-0.901261270046234	0.628371628371628
female genitalia morphogenesis	-0.901261270046234	0.628371628371628
interleukin-1 alpha secretion	-0.840192019939423	0.628371628371628
leukocyte tethering or rolling	-0.733205258846283	0.628371628371628
embryonic retina morphogenesis in camera-type eye	-0.901261270046234	0.628371628371628
uterus development	-0.901261270046234	0.628371628371628
urinary bladder development	-0.901261270046234	0.628371628371628
reproductive system development	-0.68949481844902	0.628371628371628
cargo loading into COPII-coated vesicle	-0.747853577136993	0.628371628371628
positive regulation of arachidonic acid secretion	-0.819612413644791	0.628371628371628
anterograde axonal protein transport	-0.821451812982559	0.628371628371628
positive regulation of viral release from host cell	-0.69554078578949	0.628371628371628
response to aldosterone	-0.716997106870015	0.628371628371628
cellular response to leukemia inhibitory factor	-0.794017110552107	0.628371628371628
maturation of SSU-rRNA from tricistronic rRNA transcript (SSU-rRNA, 5.8S rRNA, LSU-rRNA)	-0.726313173770905	0.629370629370629
nucleotide-excision repair, DNA incision, 5'-to lesion	-0.692718761307853	0.629370629370629
protein targeting to peroxisome	-0.715191625631773	0.629370629370629
response to xenobiotic stimulus	-0.784451425075531	0.629370629370629
negative regulation of peptidase activity	-0.664541065692902	0.629370629370629
positive regulation of cell-substrate adhesion	-0.737615843613943	0.629370629370629
phosphorylation	-0.726483047008514	0.629370629370629
actin filament-based movement	-0.63228577375412	0.629370629370629
rRNA methylation	-0.70899710059166	0.629370629370629
positive regulation of myelination	-0.620322987437248	0.629370629370629
actin-myosin filament sliding	-0.63228577375412	0.629370629370629
regulation of meiotic nuclear division	-0.760196685791016	0.629370629370629
regulation of epidermal growth factor receptor signaling pathway	-0.736843138933182	0.629370629370629
negative regulation of proteolysis	-0.664541065692902	0.629370629370629
protein deubiquitination involved in ubiquitin-dependent protein catabolic process	-0.692170739173889	0.629370629370629
signal transduction involved in G2 DNA damage checkpoint	-0.760196685791016	0.629370629370629
mesenchyme migration	-0.63228577375412	0.629370629370629
necroptotic signaling pathway	-0.612293243408203	0.629370629370629
positive regulation of DNA demethylation	-0.692170739173889	0.629370629370629
mitotic sister chromatid segregation	-0.752344757318497	0.63036963036963
mitotic cell cycle	-0.726579189300537	0.63036963036963
lymph vessel development	-0.711417108774185	0.63036963036963
regulation of translational initiation	-0.678566753864288	0.63036963036963
Golgi to vacuole transport	-0.610798954963684	0.63036963036963
activation of cysteine-type endopeptidase activity involved in apoptotic process	-0.728987493298271	0.63036963036963
carbohydrate transport	-0.805201083421707	0.63036963036963
serine family amino acid catabolic process	-0.652013957500458	0.63036963036963
response to lead ion	-0.733719050884247	0.63036963036963
protein import	-0.759478956460953	0.63036963036963
tumor necrosis factor-mediated signaling pathway	-0.744875524725233	0.63036963036963
negative regulation of DNA damage response, signal transduction by p53 class mediator	-0.747636059919993	0.63036963036963
regulation of cholesterol biosynthetic process	-0.706162517269452	0.63036963036963
positive regulation of protein catabolic process	-0.697774237394333	0.63036963036963
2-oxobutyrate biosynthetic process	-0.652013957500458	0.63036963036963
vesicle fusion with Golgi apparatus	-0.610798954963684	0.63036963036963
regulation of protein transport	-0.681605041027069	0.63036963036963
chaperone-mediated protein transport	-0.782876563072205	0.63036963036963
regulation of beta-amyloid clearance	-0.759478956460953	0.63036963036963
mRNA 5'-splice site recognition	-0.714137077331543	0.631368631368631
endodermal cell fate commitment	-0.611848771572113	0.631368631368631
formation of translation preinitiation complex	-0.719247281551361	0.631368631368631
blastocyst growth	-0.611848771572113	0.631368631368631
translation reinitiation	-0.719247281551361	0.631368631368631
MyD88-independent toll-like receptor signaling pathway	-0.685440850257873	0.631368631368631
fucose metabolic process	-0.740388631820679	0.631368631368631
tricarboxylic acid cycle	-0.654498199621836	0.631368631368631
nucleotide-excision repair, preincision complex stabilization	-0.695749866962433	0.631368631368631
nucleotide-excision repair, DNA incision, 3'-to lesion	-0.695749866962433	0.631368631368631
mRNA catabolic process	-0.619915872812271	0.631368631368631
response to oxidative stress	-0.732796295483907	0.631368631368631
post-chaperonin tubulin folding pathway	-0.788673400878906	0.631368631368631
histone monoubiquitination	-0.611848771572113	0.631368631368631
positive regulation of peptidase activity	-0.62521880865097	0.631368631368631
glycoside catabolic process	-0.740388631820679	0.631368631368631
peroxisome fission	-0.781050980091095	0.631368631368631
glycolipid catabolic process	-0.740388631820679	0.631368631368631
corticospinal tract morphogenesis	-0.741216242313385	0.631368631368631
natural killer cell activation	-0.639894962310791	0.631368631368631
ribosome disassembly	-0.719247281551361	0.631368631368631
histone H2B ubiquitination	-0.611848771572113	0.631368631368631
cellular response to interferon-beta	-0.605664622783661	0.631368631368631
TRIF-dependent toll-like receptor signaling pathway	-0.685440850257873	0.631368631368631
sequestering of actin monomers	-0.747113982836405	0.631368631368631
secretion	-0.623901903629303	0.631368631368631
regulation of histone H3-K4 methylation	-0.611848771572113	0.631368631368631
acrosomal vesicle exocytosis	-0.623901903629303	0.631368631368631
cellular response to lithium ion	-0.804392725229263	0.631368631368631
protein ufmylation	-0.749349117279053	0.631368631368631
IRES-dependent viral translational initiation	-0.719247281551361	0.631368631368631
regulation of cellular response to stress	-0.77240651845932	0.631368631368631
histone H3-K4 trimethylation	-0.611848771572113	0.631368631368631
negative regulation of mRNA polyadenylation	-0.611848771572113	0.631368631368631
regulation of genetic imprinting	-0.611848771572113	0.631368631368631
positive regulation of histone H3-K79 methylation	-0.611848771572113	0.631368631368631
positive regulation of histone H2B ubiquitination	-0.611848771572113	0.631368631368631
immune system development	-0.773790895938873	0.632367632367632
cardiac conduction system development	-0.810438632965088	0.632367632367632
cardiac ventricle development	-0.713011771440506	0.632367632367632
epithelial cilium movement	-0.716087445616722	0.632367632367632
vacuolar protein processing	-0.763822734355927	0.632367632367632
xenobiotic metabolic process	-0.738003161820498	0.632367632367632
positive regulation of alkaline phosphatase activity	-0.773790895938873	0.632367632367632
regulation of transforming growth factor beta2 production	-0.773790895938873	0.632367632367632
positive regulation of transforming growth factor beta3 production	-0.773790895938873	0.632367632367632
endosome to melanosome transport	-0.829179406166077	0.632367632367632
neuropilin signaling pathway	-0.810438632965088	0.632367632367632
viral RNA genome replication	-0.810438632965088	0.632367632367632
retrograde transport, endosome to Golgi	-0.719766073756748	0.632367632367632
positive regulation of viral genome replication	-0.660135984420776	0.632367632367632
positive regulation of pinocytosis	-0.810438632965088	0.632367632367632
developmental growth	-0.773790895938873	0.632367632367632
neuron fate determination	-0.810438632965088	0.632367632367632
pigment granule maturation	-0.849618256092072	0.632367632367632
T cell receptor signaling pathway	-0.729189446994236	0.632367632367632
positive regulation of synapse structural plasticity	-0.810438632965088	0.632367632367632
positive regulation of epithelial cell proliferation involved in lung morphogenesis	-0.810438632965088	0.632367632367632
adipose tissue development	-0.63904333114624	0.632367632367632
submandibular salivary gland formation	-0.810438632965088	0.632367632367632
regulation of transcription from RNA polymerase II promoter in response to hypoxia	-0.711569146676497	0.632367632367632
negative regulation of lung blood pressure	-0.773790895938873	0.632367632367632
organelle transport along microtubule	-0.810438632965088	0.632367632367632
actin filament branching	-0.810438632965088	0.632367632367632
positive regulation of release of cytochrome c from mitochondria	-0.667082637548447	0.632367632367632
extrinsic apoptotic signaling pathway	-0.721026991094862	0.632367632367632
activation of cysteine-type endopeptidase activity involved in apoptotic signaling pathway	-0.773790895938873	0.632367632367632
modification of synaptic structure	-0.810438632965088	0.632367632367632
regulation of vascular endothelial growth factor signaling pathway	-0.849618256092072	0.632367632367632
N-acetylmannosamine metabolic process	-0.862862050533295	0.633366633366633
protein methylation	-0.724718530972799	0.633366633366633
riboflavin metabolic process	-0.620431482791901	0.633366633366633
phosphate-containing compound metabolic process	-0.620431482791901	0.633366633366633
activation-induced cell death of T cells	-0.595054984092712	0.633366633366633
branched-chain amino acid catabolic process	-0.683042511343956	0.633366633366633
negative regulation of macrophage chemotaxis	-0.660138547420502	0.633366633366633
antimicrobial humoral response	-0.680461585521698	0.633366633366633
inorganic diphosphate transport	-0.620431482791901	0.633366633366633
cellular phosphate ion homeostasis	-0.620431482791901	0.633366633366633
melanosome transport	-0.751643896102905	0.633366633366633
protein localization to secretory granule	-0.738425105810165	0.633366633366633
Fas signaling pathway	-0.595054984092712	0.633366633366633
cell-cell junction maintenance	-0.675821870565414	0.633366633366633
negative regulation of monocyte differentiation	-0.793586909770966	0.633366633366633
negative regulation of glycogen biosynthetic process	-0.620431482791901	0.633366633366633
cellular response to hyperoxia	-0.595054984092712	0.633366633366633
cellular response to pH	-0.793586909770966	0.633366633366633
motor neuron apoptotic process	-0.595054984092712	0.633366633366633
mannosylation	-0.615805427233378	0.633366633366633
negative regulation of hh target transcription factor activity	-0.620431482791901	0.633366633366633
positive regulation of cysteine-type endopeptidase activity involved in apoptotic signaling pathway	-0.595054984092712	0.633366633366633
cell morphogenesis	-0.741155298856588	0.634365634365634
transcription elongation from RNA polymerase I promoter	-0.804674088954926	0.634365634365634
termination of RNA polymerase I transcription	-0.804674088954926	0.634365634365634
peroxisome organization	-0.749589681625366	0.634365634365634
male meiosis	-0.786099046468735	0.634365634365634
catabolic process	-0.748261034488678	0.634365634365634
regulation of exocytosis	-0.666528671979904	0.634365634365634
gene silencing by RNA	-0.786099046468735	0.634365634365634
negative regulation of TOR signaling	-0.635974168777466	0.634365634365634
progesterone metabolic process	-0.760542660951614	0.634365634365634
cellular senescence	-0.787970498204231	0.634365634365634
negative regulation of RNA polymerase II regulatory region sequence-specific DNA binding	-0.681042909622192	0.634365634365634
protein K69-linked ufmylation	-0.778102487325668	0.634365634365634
regulation of synaptic vesicle clustering	-0.789991438388824	0.634365634365634
nucleotide-excision repair, DNA duplex unwinding	-0.71719287832578	0.635364635364635
maternal aggressive behavior	-0.663183391094208	0.635364635364635
galactose metabolic process	-0.717665076255798	0.635364635364635
negative regulation of gene expression, epigenetic	-0.745516578356425	0.635364635364635
regulation of corticotropin secretion	-0.663183391094208	0.635364635364635
negative regulation of corticotropin secretion	-0.663183391094208	0.635364635364635
histone H3-K4 methylation	-0.804776459932327	0.635364635364635
global genome nucleotide-excision repair	-0.71719287832578	0.635364635364635
cellular response to cocaine	-0.663183391094208	0.635364635364635
negative regulation of corticotropin-releasing hormone receptor activity	-0.663183391094208	0.635364635364635
negative regulation of extrinsic apoptotic signaling pathway via death domain receptors	-0.748575111230214	0.635364635364635
negative regulation of intrinsic apoptotic signaling pathway in response to DNA damage	-0.724961563944817	0.635364635364635
negative regulation of response to endoplasmic reticulum stress	-0.695908933877945	0.635364635364635
positive regulation of osteoclast development	-0.756418228149414	0.635364635364635
RNA splicing, via transesterification reactions	-0.710484166940053	0.636363636363636
positive regulation of T cell mediated cytotoxicity	-0.656745702028275	0.636363636363636
involuntary skeletal muscle contraction	-0.660934746265411	0.636363636363636
regulation of systemic arterial blood pressure	-0.792559683322906	0.636363636363636
nucleotide-excision repair, preincision complex assembly	-0.707730278372765	0.636363636363636
cholesterol biosynthetic process	-0.722929519414902	0.636363636363636
nucleus organization	-0.752657091617584	0.636363636363636
mitotic cell cycle checkpoint	-0.690558671951294	0.636363636363636
regulation of smooth muscle cell migration	-0.65527218580246	0.636363636363636
positive regulation of cellular protein metabolic process	-0.661777913570404	0.636363636363636
negative regulation of lipid transport	-0.661777913570404	0.636363636363636
positive regulation of cholesterol transport	-0.661777913570404	0.636363636363636
cellular response to potassium ion	-0.76592473189036	0.636363636363636
protein neddylation	-0.715836197137833	0.636363636363636
positive regulation of fatty acid biosynthetic process	-0.661777913570404	0.636363636363636
negative regulation of pinocytosis	-0.661777913570404	0.636363636363636
chondroitin sulfate proteoglycan biosynthetic process	-0.713241532444954	0.636363636363636
neuromuscular process controlling posture	-0.660934746265411	0.636363636363636
positive regulation of lipoprotein lipase activity	-0.661777913570404	0.636363636363636
regulation of stress fiber assembly	-0.824464321136475	0.636363636363636
sterol homeostasis	-0.661777913570404	0.636363636363636
neurofilament cytoskeleton organization	-0.660934746265411	0.636363636363636
dichotomous subdivision of terminal units involved in salivary gland branching	-0.65527218580246	0.636363636363636
positive regulation of phospholipid translocation	-0.660934746265411	0.636363636363636
axonemal dynein complex assembly	-0.691045045852661	0.636363636363636
determination of digestive tract left/right asymmetry	-0.691045045852661	0.636363636363636
negative regulation of pancreatic juice secretion	-0.661777913570404	0.636363636363636
negative regulation of secretion of lysosomal enzymes	-0.661777913570404	0.636363636363636
fibril organization	-0.83770086367925	0.636363636363636
negative regulation of cellular response to hypoxia	-0.792559683322906	0.636363636363636
regulation of ligand-dependent nuclear receptor transcription coactivator activity	-0.661777913570404	0.636363636363636
establishment of mitotic spindle orientation	-0.722698286175728	0.637362637362637
RNA export from nucleus	-0.799454549948374	0.637362637362637
cellular amino acid metabolic process	-0.738581135869026	0.637362637362637
glucocorticoid catabolic process	-0.769918978214264	0.637362637362637
vitamin metabolic process	-0.729068905115128	0.637362637362637
NAD biosynthetic process	-0.623461246490479	0.637362637362637
NAD metabolic process	-0.623461246490479	0.637362637362637
cellular response to stress	-0.749226033687592	0.637362637362637
erythrocyte homeostasis	-0.764816999435425	0.637362637362637
cellular response to oxidative stress	-0.722012488047282	0.637362637362637
thyroid hormone metabolic process	-0.72127440571785	0.637362637362637
retinoic acid metabolic process	-0.787439435720444	0.637362637362637
glucocorticoid receptor signaling pathway	-0.769918978214264	0.637362637362637
negative regulation of dendrite morphogenesis	-0.769918978214264	0.637362637362637
protein autoubiquitination	-0.681051272153854	0.637362637362637
protein K48-linked ubiquitination	-0.691163569688797	0.637362637362637
morphogenesis of a polarized epithelium	-0.772382974624634	0.638361638361638
organ induction	-0.620241582393646	0.638361638361638
inner cell mass cell differentiation	-0.705929845571518	0.638361638361638
7-methylguanosine mRNA capping	-0.785004861652851	0.638361638361638
ubiquitin-dependent protein catabolic process	-0.689860972864874	0.638361638361638
aerobic respiration	-0.647383689880371	0.638361638361638
histone ubiquitination	-0.67505407333374	0.638361638361638
regulation of stress-activated MAPK cascade	-0.705418159564336	0.638361638361638
regulation of vacuole fusion, non-autophagic	-0.769321799278259	0.638361638361638
histone H2A ubiquitination	-0.67505407333374	0.638361638361638
purinergic nucleotide receptor signaling pathway	-0.743743479251862	0.638361638361638
multivesicular body assembly	-0.757406864847456	0.638361638361638
viral budding via host ESCRT complex	-0.757406864847456	0.638361638361638
regulation of mRNA stability	-0.715211140482049	0.638361638361638
positive regulation of muscle contraction	-0.769321799278259	0.638361638361638
animal organ development	-0.620241582393646	0.638361638361638
negative regulation of neurotrophin TRK receptor signaling pathway	-0.620241582393646	0.638361638361638
epithelial to mesenchymal transition involved in cardiac fibroblast development	-0.620241582393646	0.638361638361638
actin polymerization-dependent cell motility	-0.680656433105469	0.638361638361638
postsynaptic actin cytoskeleton organization	-0.772382974624634	0.638361638361638
protein localization to bicellular tight junction	-0.772382974624634	0.638361638361638
negative regulation of hypoxia-induced intrinsic apoptotic signaling pathway	-0.769321799278259	0.638361638361638
positive regulation of ATP biosynthetic process	-0.802708367506663	0.638361638361638
regulation of glycolytic process	-0.66105196873347	0.639360639360639
pyrimidine nucleotide metabolic process	-0.614555597305298	0.639360639360639
dUMP biosynthetic process	-0.614555597305298	0.639360639360639
dTMP biosynthetic process	-0.614555597305298	0.639360639360639
transcription-coupled nucleotide-excision repair	-0.729510098695755	0.639360639360639
ergosterol biosynthetic process	-0.690360128879547	0.639360639360639
carnitine shuttle	-0.622320771217346	0.639360639360639
cellular copper ion homeostasis	-0.808792690436045	0.639360639360639
intra-Golgi vesicle-mediated transport	-0.693602645397186	0.639360639360639
phospholipase C-activating G-protein coupled receptor signaling pathway	-0.745838477061345	0.639360639360639
response to muscle activity	-0.622320771217346	0.639360639360639
SCF-dependent proteasomal ubiquitin-dependent protein catabolic process	-0.701101257250859	0.639360639360639
wybutosine biosynthetic process	-0.705843329429626	0.639360639360639
mitochondrial translation	-0.693188712000847	0.639360639360639
response to vitamin A	-0.690360128879547	0.639360639360639
lipid particle organization	-0.738968312740326	0.639360639360639
retinoic acid catabolic process	-0.690360128879547	0.639360639360639
histone-serine phosphorylation	-0.622320771217346	0.639360639360639
T cell activation	-0.736856713891029	0.639360639360639
positive regulation of catalytic activity	-0.712650973063249	0.639360639360639
negative regulation of retinoic acid receptor signaling pathway	-0.690360128879547	0.639360639360639
positive regulation of calcium-mediated signaling	-0.676340281963348	0.639360639360639
positive regulation of hair follicle development	-0.658169269561768	0.639360639360639
copper ion export	-0.817475140094757	0.639360639360639
cellular response to estradiol stimulus	-0.74849853515625	0.639360639360639
adenylate cyclase-activating adrenergic receptor signaling pathway	-0.775350968043009	0.639360639360639
regulation of protein localization to plasma membrane	-0.689631432294846	0.639360639360639
positive regulation of cellular protein localization	-0.622320771217346	0.639360639360639
negative regulation of tubulin deacetylation	-0.622320771217346	0.639360639360639
positive regulation of peptidyl-lysine acetylation	-0.622320771217346	0.639360639360639
snoRNA guided rRNA pseudouridine synthesis	-0.725821077823639	0.64035964035964
maturation of 5.8S rRNA	-0.646059731642405	0.64035964035964
positive regulation of type IIa hypersensitivity	-0.63993626832962	0.64035964035964
positive regulation of activation of membrane attack complex	-0.63993626832962	0.64035964035964
membrane protein ectodomain proteolysis	-0.788995862007141	0.64035964035964
mitotic metaphase plate congression	-0.732653391361237	0.64035964035964
regulation of triglyceride biosynthetic process	-0.63993626832962	0.64035964035964
positive regulation of lipid storage	-0.63993626832962	0.64035964035964
transferrin transport	-0.722010314464569	0.64035964035964
beta-amyloid formation	-0.788995862007141	0.64035964035964
SNARE complex assembly	-0.709387600421906	0.64035964035964
cardiolipin acyl-chain remodeling	-0.6098592877388	0.64035964035964
phosphatidylinositol acyl-chain remodeling	-0.6098592877388	0.64035964035964
NIK/NF-kappaB signaling	-0.739165115356445	0.64035964035964
amyloid precursor protein catabolic process	-0.788995862007141	0.64035964035964
myelin maintenance	-0.673416256904602	0.64035964035964
positive regulation of insulin receptor signaling pathway	-0.65325915813446	0.64035964035964
positive regulation of macrophage cytokine production	-0.638255417346954	0.64035964035964
negative regulation of fat cell proliferation	-0.71933925151825	0.64035964035964
response to growth factor	-0.704739550749461	0.64035964035964
phagosome acidification	-0.722010314464569	0.64035964035964
complement-dependent cytotoxicity	-0.63993626832962	0.64035964035964
positive regulation of ruffle assembly	-0.735975742340088	0.64035964035964
negative regulation of beta-amyloid formation	-0.762918636202812	0.64035964035964
positive regulation of vascular associated smooth muscle cell apoptotic process	-0.71933925151825	0.64035964035964
positive regulation of chemokine (C-X-C motif) ligand 2 production	-0.735874682664871	0.64035964035964
positive regulation of apoptotic cell clearance	-0.63993626832962	0.64035964035964
DNA catabolic process, exonucleolytic	-0.650442719459534	0.641358641358641
negative regulation of protein phosphorylation	-0.763514810800552	0.641358641358641
acute inflammatory response to antigenic stimulus	-0.765038162469864	0.641358641358641
antigen processing and presentation of exogenous peptide antigen via MHC class I, TAP-dependent	-0.714832315842311	0.641358641358641
tetrahydrobiopterin biosynthetic process	-0.748876611391703	0.641358641358641
cytoplasmic sequestering of NF-kappaB	-0.755219101905823	0.641358641358641
T cell chemotaxis	-0.622716665267944	0.641358641358641
regulation of lipid storage	-0.649308770895004	0.641358641358641
tRNA methylation	-0.692293047904968	0.641358641358641
proteasome-mediated ubiquitin-dependent protein catabolic process	-0.713808178901672	0.641358641358641
positive regulation of release of sequestered calcium ion into cytosol	-0.799032509326935	0.641358641358641
regulation of focal adhesion assembly	-0.826157003641129	0.641358641358641
positive regulation of proton-transporting ATP synthase activity, rotational mechanism	-0.755219101905823	0.641358641358641
negative regulation of interleukin-8 secretion	-0.755219101905823	0.641358641358641
ribosomal large subunit assembly	-0.736475184559822	0.642357642357642
nucleotide-excision repair, DNA damage recognition	-0.67743409872055	0.642357642357642
acetyl-CoA metabolic process	-0.783489763736725	0.642357642357642
postreplication repair	-0.690404772758484	0.642357642357642
tRNA aminoacylation for protein translation	-0.616742591063182	0.642357642357642
polyamine biosynthetic process	-0.669725815455119	0.642357642357642
microtubule depolymerization	-0.696915686130524	0.642357642357642
response to low light intensity stimulus	-0.783489763736725	0.642357642357642
farnesyl diphosphate biosynthetic process, mevalonate pathway	-0.783489763736725	0.642357642357642
positive regulation of reciprocal meiotic recombination	-0.627435922622681	0.642357642357642
response to purine-containing compound	-0.783489763736725	0.642357642357642
antigen processing and presentation of exogenous peptide antigen via MHC class II	-0.735248267650604	0.642357642357642
respiratory electron transport chain	-0.698432996869087	0.642357642357642
negative regulation of histone phosphorylation	-0.627435922622681	0.642357642357642
low-density lipoprotein particle clearance	-0.86265629529953	0.642357642357642
regulation of CD4-positive, alpha-beta T cell differentiation	-0.867677569389343	0.642357642357642
response to tellurium ion	-0.783489763736725	0.642357642357642
autophagic cell death	-0.804155707359314	0.642357642357642
inter-Golgi cisterna vesicle-mediated transport	-0.808470010757446	0.642357642357642
clathrin coat assembly	-0.86265629529953	0.642357642357642
chiasma assembly	-0.627435922622681	0.642357642357642
chaperone-mediated protein folding	-0.759393203258514	0.642357642357642
histone lysine demethylation	-0.627435922622681	0.642357642357642
synaptonemal complex organization	-0.627435922622681	0.642357642357642
heterochromatin maintenance	-0.627435922622681	0.642357642357642
hematopoietic stem cell proliferation	-0.690434277057648	0.642357642357642
postsynaptic neurotransmitter receptor internalization	-0.86265629529953	0.642357642357642
regulation of hematopoietic stem cell differentiation	-0.734634591982915	0.642357642357642
positive regulation of glucocorticoid receptor signaling pathway	-0.778228998184204	0.642357642357642
malate metabolic process	-0.714865505695343	0.643356643356643
regulation of signal transduction	-0.728662490844727	0.643356643356643
oxygen transport	-0.746809045473735	0.643356643356643
axon choice point recognition	-0.776246219873428	0.643356643356643
regulation of protein ubiquitination	-0.785070061683655	0.643356643356643
cytoplasmic mRNA processing body assembly	-0.830582022666931	0.643356643356643
hydrogen peroxide catabolic process	-0.712040117808751	0.643356643356643
defense response to protozoan	-0.750479280948639	0.643356643356643
positive regulation by virus of viral protein levels in host cell	-0.621279239654541	0.643356643356643
microtubule polymerization	-0.581727266311646	0.643356643356643
embryonic morphogenesis	-0.693262130022049	0.643356643356643
regulation of axon regeneration	-0.742345124483109	0.643356643356643
interaction with symbiont	-0.621279239654541	0.643356643356643
UV-damage excision repair	-0.621279239654541	0.643356643356643
regulation of mitochondrial membrane permeability involved in programmed necrotic cell death	-0.586513340473175	0.643356643356643
positive regulation of microtubule plus-end binding	-0.581727266311646	0.643356643356643
protein localization to microtubule plus-end	-0.581727266311646	0.643356643356643
positive regulation of miRNA metabolic process	-0.750479280948639	0.643356643356643
release of cytochrome c from mitochondria	-0.753020465373993	0.644355644355644
protein import into nucleus	-0.669962743918101	0.644355644355644
mitotic spindle assembly checkpoint	-0.618368566036224	0.644355644355644
regulation of G2/M transition of mitotic cell cycle	-0.723748713731766	0.644355644355644
negative regulation of G2/M transition of mitotic cell cycle	-0.725742965936661	0.644355644355644
anterograde synaptic vesicle transport	-0.754412531852722	0.644355644355644
cell division	-0.700160131221864	0.644355644355644
response to fatty acid	-0.663872599601746	0.644355644355644
regulation of NIK/NF-kappaB signaling	-0.726270139217377	0.644355644355644
replicative cell aging	-0.643457651138306	0.645354645354645
detection of chemical stimulus involved in sensory perception of bitter taste	-0.686536431312561	0.645354645354645
transcription initiation from RNA polymerase III promoter	-0.748962044715881	0.645354645354645
posttranslational protein targeting to membrane	-0.712104797363281	0.645354645354645
vacuolar transport	-0.735001027584076	0.645354645354645
dosage compensation by inactivation of X chromosome	-0.752958595752716	0.645354645354645
fatty acid catabolic process	-0.71427708864212	0.645354645354645
regulation of macroautophagy	-0.718180596828461	0.645354645354645
protein import into peroxisome matrix	-0.700472086668015	0.645354645354645
snRNA transcription from RNA polymerase III promoter	-0.748962044715881	0.645354645354645
dicarboxylic acid catabolic process	-0.71427708864212	0.645354645354645
negative regulation of CD4 biosynthetic process	-0.71427708864212	0.645354645354645
regulation of catalytic activity	-0.682635460581098	0.645354645354645
protein insertion into membrane	-0.686536431312561	0.645354645354645
cytolysis by host of symbiont cells	-0.643457651138306	0.645354645354645
positive regulation of lymphangiogenesis	-0.789560794830322	0.645354645354645
positive regulation of autophagosome assembly	-0.758741110563278	0.645354645354645
negative regulation of ATP biosynthetic process	-0.745438098907471	0.645354645354645
double-strand break repair via homologous recombination	-0.646085098385811	0.646353646353646
membrane invagination	-0.740452736616135	0.646353646353646
exit from mitosis	-0.688150316476822	0.646353646353646
iron-sulfur cluster assembly	-0.586425721645355	0.646353646353646
protein hydroxylation	-0.664623379707336	0.646353646353646
negative regulation of aldosterone biosynthetic process	-0.682489335536957	0.646353646353646
intraciliary transport involved in cilium assembly	-0.810396641492844	0.646353646353646
regulated exocytosis	-0.684668064117432	0.646353646353646
positive regulation of translational termination	-0.664623379707336	0.646353646353646
cofactor metabolic process	-0.679072558879852	0.646353646353646
regulation of microtubule cytoskeleton organization	-0.686744272708893	0.646353646353646
RNA phosphodiester bond hydrolysis, exonucleolytic	-0.633481502532959	0.646353646353646
vesicle tethering to endoplasmic reticulum	-0.681101679801941	0.646353646353646
positive regulation of vascular endothelial growth factor signaling pathway	-0.822959542274475	0.646353646353646
negative regulation of anti-Mullerian hormone signaling pathway	-0.682489335536957	0.646353646353646
positive regulation of protein lipidation	-0.709833681583405	0.646353646353646
positive regulation of I-kappaB phosphorylation	-0.749469310045242	0.646353646353646
cellular response to nerve growth factor stimulus	-0.701618269085884	0.646353646353646
negative regulation of cortisol biosynthetic process	-0.682489335536957	0.646353646353646
N-acetylglucosamine catabolic process	-0.617598950862885	0.647352647352647
UDP-N-acetylglucosamine biosynthetic process	-0.74023050069809	0.647352647352647
translational elongation	-0.628601849079132	0.647352647352647
phenylalanyl-tRNA aminoacylation	-0.616789638996124	0.647352647352647
anterograde axonal transport	-0.732473468780518	0.647352647352647
iodide transport	-0.746627569198608	0.647352647352647
N-acetylneuraminate catabolic process	-0.74023050069809	0.647352647352647
termination of signal transduction	-0.833274245262146	0.647352647352647
negative regulation of protein complex assembly	-0.710847105298724	0.647352647352647
regulation of intracellular protein transport	-0.688427090644836	0.647352647352647
regulation of circadian rhythm	-0.713578151332008	0.647352647352647
plasma membrane to endosome transport	-0.689268290996552	0.647352647352647
alternative mRNA splicing, via spliceosome	-0.728279292583466	0.648351648351648
peptidyl-tyrosine sulfation	-0.699837863445282	0.648351648351648
cellular amino acid catabolic process	-0.755015671253204	0.648351648351648
positive regulation of lamellipodium assembly	-0.702134748299917	0.648351648351648
mRNA metabolic process	-0.598184466362	0.648351648351648
central nervous system maturation	-0.692082762718201	0.648351648351648
rRNA pseudouridine synthesis	-0.720966547727585	0.648351648351648
calcium-mediated signaling using intracellular calcium source	-0.710239589214325	0.648351648351648
regulation of tumor necrosis factor biosynthetic process	-0.692082762718201	0.648351648351648
negative regulation of mitotic nuclear division	-0.806432604789734	0.648351648351648
hepatocyte growth factor receptor signaling pathway	-0.641603976488113	0.648351648351648
rhythmic process	-0.712373042106628	0.648351648351648
chaperone-mediated protein complex assembly	-0.658261895179749	0.648351648351648
response to misfolded protein	-0.756720274686813	0.648351648351648
negative regulation of polyamine transmembrane transport	-0.625820428133011	0.648351648351648
negative regulation of pyruvate dehydrogenase activity	-0.755015671253204	0.648351648351648
positive regulation of ubiquitin protein ligase activity	-0.704868763685226	0.648351648351648
neurotransmitter uptake	-0.625912845134735	0.649350649350649
regulation of cellular amino acid metabolic process	-0.702451077374545	0.649350649350649
protein targeting to mitochondrion	-0.814015785853068	0.649350649350649
glycerol ether metabolic process	-0.852153837680817	0.649350649350649
glutathione biosynthetic process	-0.761140167713165	0.649350649350649
microtubule-based process	-0.727289418379466	0.649350649350649
synaptic vesicle fusion to presynaptic active zone membrane	-0.675276120503744	0.649350649350649
positive regulation of transporter activity	-0.625912845134735	0.649350649350649
positive regulation of interleukin-10 production	-0.678886950016022	0.649350649350649
histone H2A monoubiquitination	-0.626597374677658	0.649350649350649
somatostatin signaling pathway	-0.85460576415062	0.649350649350649
protein refolding	-0.738290831446648	0.649350649350649
negative regulation of protein export from nucleus	-0.852153837680817	0.649350649350649
negative regulation of phagocytosis	-0.616341729958852	0.649350649350649
detection of stimulus involved in sensory perception	-0.756960988044739	0.649350649350649
negative regulation of release of sequestered calcium ion into cytosol	-0.841644376516342	0.649350649350649
negative regulation of synapse assembly	-0.7457475066185	0.649350649350649
nephric duct morphogenesis	-0.813897132873535	0.649350649350649
positive regulation of intracellular protein transport	-0.680664161841075	0.649350649350649
positive regulation of aorta morphogenesis	-0.813897132873535	0.649350649350649
positive regulation of peptidyl-cysteine S-nitrosylation	-0.852153837680817	0.649350649350649
regulation of reactive oxygen species metabolic process	-0.76127282778422	0.649350649350649
positive regulation of cardiac muscle cell differentiation	-0.813897132873535	0.649350649350649
trophectodermal cell differentiation	-0.658280849456787	0.65034965034965
mast cell mediated immunity	-0.683808565139771	0.65034965034965
mast cell chemotaxis	-0.618524074554443	0.65034965034965
respiratory burst involved in defense response	-0.618524074554443	0.65034965034965
cotranslational protein targeting to membrane	-0.622298061847687	0.65034965034965
SRP-dependent cotranslational protein targeting to membrane, signal sequence recognition	-0.622298061847687	0.65034965034965
vesicle fusion	-0.681601183755057	0.65034965034965
protein kinase C-activating G-protein coupled receptor signaling pathway	-0.640987241268158	0.65034965034965
binding of sperm to zona pellucida	-0.706164240837097	0.65034965034965
steroid metabolic process	-0.686845064163208	0.65034965034965
opsonization	-0.683808565139771	0.65034965034965
regulation of interleukin-1 beta production	-0.603364020586014	0.65034965034965
positive regulation of neutrophil apoptotic process	-0.618524074554443	0.65034965034965
negative regulation of Arp2/3 complex-mediated actin nucleation	-0.829730063676834	0.65034965034965
natural killer cell chemotaxis	-0.618524074554443	0.65034965034965
B cell chemotaxis	-0.618524074554443	0.65034965034965
cellular ketone metabolic process	-0.686845064163208	0.65034965034965
negative regulation of phosphorylation	-0.797462165355682	0.65034965034965
dopamine catabolic process	-0.713656634092331	0.65034965034965
regulation of nitric oxide biosynthetic process	-0.642868995666504	0.65034965034965
cell motility	-0.626224557558695	0.65034965034965
3'-phosphoadenosine 5'-phosphosulfate metabolic process	-0.660134673118591	0.65034965034965
defense response to fungus	-0.683808565139771	0.65034965034965
mast cell differentiation	-0.618524074554443	0.65034965034965
membrane fusion	-0.685109215123313	0.65034965034965
mRNA destabilization	-0.647330731153488	0.65034965034965
spontaneous neurotransmitter secretion	-0.77145528793335	0.65034965034965
phosphorylation of RNA polymerase II C-terminal domain	-0.781533718109131	0.65034965034965
cellular response to glucagon stimulus	-0.705538551012675	0.65034965034965
actin filament debranching	-0.829730063676834	0.65034965034965
neutrophil extravasation	-0.618524074554443	0.65034965034965
regulation of protein monoubiquitination	-0.612727761268616	0.65034965034965
positive regulation of protein deubiquitination	-0.612727761268616	0.65034965034965
cellular response to forskolin	-0.704118251800537	0.65034965034965
positive regulation of establishment of protein localization to telomere	-0.706164240837097	0.65034965034965
positive regulation of protein localization to Cajal body	-0.706164240837097	0.65034965034965
mannose metabolic process	-0.647200763225555	0.651348651348651
protein retention in ER lumen	-0.743215799331665	0.651348651348651
nuclear migration	-0.831997891267141	0.651348651348651
GDP-mannose biosynthetic process	-0.647200763225555	0.651348651348651
arginine biosynthetic process via ornithine	-0.68266361951828	0.651348651348651
induction of bacterial agglutination	-0.744166135787964	0.651348651348651
protein targeting to ER	-0.647200763225555	0.651348651348651
farnesyl diphosphate metabolic process	-0.747817397117615	0.651348651348651
cellular heat acclimation	-0.782742083072662	0.651348651348651
diphosphoinositol polyphosphate metabolic process	-0.819620430469513	0.651348651348651
reactive oxygen species metabolic process	-0.736878645420074	0.651348651348651
negative regulation of release of cytochrome c from mitochondria	-0.708702425161997	0.651348651348651
diadenosine pentaphosphate catabolic process	-0.819620430469513	0.651348651348651
diadenosine hexaphosphate catabolic process	-0.819620430469513	0.651348651348651
adenosine 5'-(hexahydrogen pentaphosphate) catabolic process	-0.819620430469513	0.651348651348651
negative regulation of response to oxidative stress	-0.735405802726746	0.651348651348651
positive regulation of telomerase RNA localization to Cajal body	-0.711138129234314	0.651348651348651
G2/M transition of mitotic cell cycle	-0.700343996286392	0.652347652347652
sulfur amino acid metabolic process	-0.697595357894897	0.652347652347652
formation of cytoplasmic translation initiation complex	-0.594996124505997	0.652347652347652
outflow tract septum morphogenesis	-0.785865664482117	0.652347652347652
endocardial cushion formation	-0.785865664482117	0.652347652347652
post-Golgi vesicle-mediated transport	-0.662092387676239	0.652347652347652
regulation of lamellipodium assembly	-0.777493238449097	0.652347652347652
nucleologenesis	-0.852556824684143	0.652347652347652
positive regulation of chondrocyte differentiation	-0.748763064543406	0.652347652347652
S-methylmethionine metabolic process	-0.697595357894897	0.652347652347652
protein localization to endosome	-0.650787800550461	0.652347652347652
S-adenosylmethionine metabolic process	-0.697595357894897	0.652347652347652
behavioral response to ethanol	-0.75009685754776	0.652347652347652
negative regulation of negative chemotaxis	-0.785865664482117	0.652347652347652
rRNA base methylation	-0.852556824684143	0.652347652347652
L-methionine salvage	-0.697595357894897	0.652347652347652
positive regulation of receptor localization to synapse	-0.664525002241135	0.652347652347652
lactate catabolic process	-0.848753988742828	0.652347652347652
negative regulation of glomerular filtration	-0.61307281255722	0.653346653346653
regulation of COPII vesicle coating	-0.669975936412811	0.653346653346653
GPI anchor biosynthetic process	-0.671355694532394	0.653346653346653
glucosylceramide catabolic process	-0.70822948217392	0.653346653346653
establishment of synaptic specificity at neuromuscular junction	-0.61307281255722	0.653346653346653
chemosensory behavior	-0.776418924331665	0.653346653346653
positive regulation of protein processing	-0.792397707700729	0.653346653346653
heparan sulfate proteoglycan biosynthetic process, polysaccharide chain biosynthetic process	-0.620232105255127	0.653346653346653
preassembly of GPI anchor in ER membrane	-0.671355694532394	0.653346653346653
UDP-N-acetylgalactosamine metabolic process	-0.620232105255127	0.653346653346653
regulation of blood coagulation	-0.61307281255722	0.653346653346653
heparin biosynthetic process	-0.620232105255127	0.653346653346653
lipid glycosylation	-0.70822948217392	0.653346653346653
anaphase-promoting complex-dependent catabolic process	-0.704156594617026	0.653346653346653
regulation of response to food	-0.776418924331665	0.653346653346653
regulation of cellular protein metabolic process	-0.70822948217392	0.653346653346653
negative regulation of interleukin-6 production	-0.668796350558599	0.653346653346653
regulation of water loss via skin	-0.70822948217392	0.653346653346653
protein localization to Golgi apparatus	-0.638058125972748	0.653346653346653
B cell activation	-0.676509380340576	0.653346653346653
regulation of fatty acid biosynthetic process	-0.65398758649826	0.653346653346653
positive regulation of protein complex disassembly	-0.70822948217392	0.653346653346653
skin morphogenesis	-0.70822948217392	0.653346653346653
UDP-glucuronate metabolic process	-0.620232105255127	0.653346653346653
sphingosine biosynthetic process	-0.70822948217392	0.653346653346653
dermatan sulfate proteoglycan biosynthetic process	-0.620232105255127	0.653346653346653
chondroitin sulfate proteoglycan biosynthetic process, polysaccharide chain biosynthetic process	-0.620232105255127	0.653346653346653
'de novo' cotranslational protein folding	-0.794896721839905	0.653346653346653
DNA biosynthetic process	-0.711085110902786	0.653346653346653
response to thyroid hormone	-0.70822948217392	0.653346653346653
negative regulation of renin secretion into blood stream	-0.61307281255722	0.653346653346653
beta-glucoside catabolic process	-0.70822948217392	0.653346653346653
regulation of mitotic cell cycle phase transition	-0.710195507322039	0.653346653346653
positive regulation of proteolysis involved in cellular protein catabolic process	-0.70822948217392	0.653346653346653
positive regulation of neuronal action potential	-0.70822948217392	0.653346653346653
positive regulation of mitophagy in response to mitochondrial depolarization	-0.70822948217392	0.653346653346653
autophagosome organization	-0.70822948217392	0.653346653346653
regulation of lysosomal protein catabolic process	-0.70822948217392	0.653346653346653
ribosomal large subunit export from nucleus	-0.695086896419525	0.654345654345654
ribosomal small subunit export from nucleus	-0.695086896419525	0.654345654345654
maturation of LSU-rRNA	-0.707459410031637	0.654345654345654
immune complex clearance	-0.651780664920807	0.654345654345654
DNA metabolic process	-0.695086896419525	0.654345654345654
'de novo' protein folding	-0.810241907835007	0.654345654345654
nitrogen compound metabolic process	-0.689423203468323	0.654345654345654
regulation of centrosome duplication	-0.750715931256612	0.654345654345654
proprioception	-0.673356115818024	0.654345654345654
protein to membrane docking	-0.64108943939209	0.654345654345654
androgen receptor signaling pathway	-0.695086896419525	0.654345654345654
nuclear envelope reassembly	-0.823205322027206	0.654345654345654
positive regulation of appetite	-0.756873488426208	0.654345654345654
central nervous system myelin maintenance	-0.651780664920807	0.654345654345654
mitochondrial respiratory chain complex I assembly	-0.661171754201253	0.654345654345654
pre-miRNA export from nucleus	-0.695086896419525	0.654345654345654
ribosomal large subunit biogenesis	-0.625002145767212	0.654345654345654
late endosome to vacuole transport	-0.750715931256612	0.654345654345654
GTP metabolic process	-0.695086896419525	0.654345654345654
response to cadmium ion	-0.763898909091949	0.654345654345654
negative regulation of protein transport	-0.64108943939209	0.654345654345654
snRNA import into nucleus	-0.695086896419525	0.654345654345654
protein targeting to lysosome involved in chaperone-mediated autophagy	-0.651780664920807	0.654345654345654
chaperone-mediated protein transport involved in chaperone-mediated autophagy	-0.651780664920807	0.654345654345654
intralumenal vesicle formation	-0.64108943939209	0.654345654345654
regulation of mitotic spindle assembly	-0.750715931256612	0.654345654345654
positive regulation of beta-amyloid formation	-0.651780664920807	0.654345654345654
protein localization to nucleolus	-0.695086896419525	0.654345654345654
regulation of neuronal signal transduction	-0.651780664920807	0.654345654345654
positive regulation of tau-protein kinase activity	-0.651780664920807	0.654345654345654
positive regulation of neurofibrillary tangle assembly	-0.651780664920807	0.654345654345654
ESCRT III complex disassembly	-0.750715931256612	0.654345654345654
positive regulation of protein ubiquitination involved in ubiquitin-dependent protein catabolic process	-0.651780664920807	0.654345654345654
negative regulation of early endosome to late endosome transport	-0.64108943939209	0.654345654345654
protein deneddylation	-0.690976858139038	0.655344655344655
DNA packaging	-0.677598178386688	0.655344655344655
N-terminal protein amino acid acetylation	-0.677598178386688	0.655344655344655
internal protein amino acid acetylation	-0.677598178386688	0.655344655344655
glycoprotein biosynthetic process	-0.799194753170013	0.655344655344655
telomere maintenance via telomere lengthening	-0.71381938457489	0.655344655344655
N-terminal peptidyl-serine acetylation	-0.677598178386688	0.655344655344655
N-terminal peptidyl-glutamic acid acetylation	-0.677598178386688	0.655344655344655
hyaluronan metabolic process	-0.68495637178421	0.655344655344655
axon regeneration	-0.679489493370056	0.655344655344655
regulation of microtubule polymerization or depolymerization	-0.589989423751831	0.655344655344655
cellular response to hepatocyte growth factor stimulus	-0.68495637178421	0.655344655344655
phosphatidylinositol-3-phosphate biosynthetic process	-0.597682356834412	0.655344655344655
tissue morphogenesis	-0.799194753170013	0.655344655344655
venous blood vessel morphogenesis	-0.801728963851929	0.655344655344655
negative regulation of DNA metabolic process	-0.757522106170654	0.655344655344655
organelle localization	-0.609800457954407	0.655344655344655
cell adhesion molecule production	-0.799194753170013	0.655344655344655
regulation of branching involved in salivary gland morphogenesis by mesenchymal-epithelial signaling	-0.68495637178421	0.655344655344655
mitochondrial translational termination	-0.658670961856842	0.655344655344655
positive regulation of neuron projection regeneration	-0.68495637178421	0.655344655344655
organelle assembly	-0.609800457954407	0.655344655344655
replicative senescence	-0.71381938457489	0.655344655344655
regulation of p38MAPK cascade	-0.68495637178421	0.655344655344655
negative regulation of hydrogen peroxide-mediated programmed cell death	-0.68495637178421	0.655344655344655
regulation of potassium ion transmembrane transport	-0.732848246892293	0.655344655344655
regulation of tau-protein kinase activity	-0.68495637178421	0.655344655344655
negative regulation of maintenance of mitotic sister chromatid cohesion, centromeric	-0.677598178386688	0.655344655344655
negative regulation of receptor internalization	-0.761454999446869	0.656343656343656
detection of calcium ion	-0.738897581895193	0.656343656343656
dGDP biosynthetic process	-0.776357054710388	0.656343656343656
humoral immune response	-0.65802686555045	0.656343656343656
inner mitochondrial membrane organization	-0.828411757946014	0.656343656343656
negative regulation of protein processing	-0.688862919807434	0.656343656343656
nucleobase-containing small molecule interconversion	-0.681090593338013	0.656343656343656
GDP-mannose metabolic process	-0.776357054710388	0.656343656343656
membrane raft organization	-0.749622166156769	0.656343656343656
response to vitamin E	-0.77627632021904	0.656343656343656
cristae formation	-0.828411757946014	0.656343656343656
negative regulation of activated T cell proliferation	-0.743346393108368	0.656343656343656
dGMP metabolic process	-0.776357054710388	0.656343656343656
dATP metabolic process	-0.776357054710388	0.656343656343656
GDP biosynthetic process	-0.776357054710388	0.656343656343656
nucleotide phosphorylation	-0.776357054710388	0.656343656343656
positive regulation of receptor-mediated endocytosis	-0.645858466625214	0.656343656343656
protein polymerization	-0.730880409479141	0.656343656343656
mitochondrion morphogenesis	-0.699014440178871	0.656343656343656
protein K11-linked ubiquitination	-0.679399490356445	0.656343656343656
cellular response to interleukin-4	-0.694504648447037	0.656343656343656
oxygen metabolic process	-0.739300787448883	0.656343656343656
negative regulation of protein kinase C signaling	-0.749622166156769	0.656343656343656
modulation of age-related behavioral decline	-0.743346393108368	0.656343656343656
negative regulation of neuron death	-0.7431686265128	0.656343656343656
negative regulation of histone H2A K63-linked ubiquitination	-0.677535653114319	0.656343656343656
regulation of intracellular calcium activated chloride channel activity	-0.743346393108368	0.656343656343656
negative regulation of amyloid precursor protein catabolic process	-0.743346393108368	0.656343656343656
neuron projection maintenance	-0.743346393108368	0.656343656343656
regulation of double-strand break repair	-0.677535653114319	0.656343656343656
negative regulation of double-strand break repair	-0.677535653114319	0.656343656343656
maturation of LSU-rRNA from tricistronic rRNA transcript (SSU-rRNA, 5.8S rRNA, LSU-rRNA)	-0.691803336143494	0.657342657342657
action potential	-0.73566922545433	0.657342657342657
morphogenesis of a branching structure	-0.604617297649384	0.657342657342657
postsynaptic membrane organization	-0.617235064506531	0.657342657342657
phosphatidylserine biosynthetic process	-0.61801540851593	0.657342657342657
tubulin complex assembly	-0.780287742614746	0.657342657342657
tachykinin receptor signaling pathway	-0.661076903343201	0.657342657342657
insemination	-0.661076903343201	0.657342657342657
detection of abiotic stimulus	-0.661076903343201	0.657342657342657
positive regulation of synaptic transmission, cholinergic	-0.661076903343201	0.657342657342657
integrin activation	-0.604617297649384	0.657342657342657
behavioral response to nicotine	-0.617235064506531	0.657342657342657
positive regulation of eosinophil degranulation	-0.629953682422638	0.657342657342657
protein import into mitochondrial inner membrane	-0.696137264370918	0.657342657342657
positive regulation of gluconeogenesis	-0.682356148958206	0.657342657342657
positive regulation of cilium assembly	-0.587920188903809	0.657342657342657
positive regulation of action potential	-0.661076903343201	0.657342657342657
positive regulation of saliva secretion	-0.661076903343201	0.657342657342657
organelle fusion	-0.629953682422638	0.657342657342657
positive regulation of lymphocyte proliferation	-0.661076903343201	0.657342657342657
positive regulation of exosomal secretion	-0.726759791374207	0.657342657342657
cornified envelope assembly	-0.629953682422638	0.657342657342657
negative regulation of centriole elongation	-0.726759791374207	0.657342657342657
vesicle fusion with endoplasmic reticulum-Golgi intermediate compartment (ERGIC) membrane	-0.629953682422638	0.657342657342657
positive regulation of corticosterone secretion	-0.661076903343201	0.657342657342657
cleavage involved in rRNA processing	-0.716112017631531	0.658341658341658
mitochondrial electron transport, NADH to ubiquinone	-0.676120960712433	0.658341658341658
snRNA pseudouridine synthesis	-0.716112017631531	0.658341658341658
positive regulation of ATPase activity	-0.632462024688721	0.658341658341658
mitochondrial translational elongation	-0.653652067695345	0.658341658341658
protein localization to mitochondrion	-0.632462024688721	0.658341658341658
negative regulation of establishment of protein localization to mitochondrion	-0.632462024688721	0.658341658341658
negative regulation of nitrosative stress-induced intrinsic apoptotic signaling pathway	-0.632462024688721	0.658341658341658
positive regulation of protein localization to cell surface	-0.67460161447525	0.658341658341658
proteasomal protein catabolic process	-0.679569397653852	0.659340659340659
vascular endothelial growth factor production	-0.791882812976837	0.659340659340659
axonal transport of mitochondrion	-0.721181333065033	0.659340659340659
protein import into mitochondrial matrix	-0.631504714488983	0.659340659340659
collagen catabolic process	-0.791882812976837	0.659340659340659
collagen biosynthetic process	-0.791882812976837	0.659340659340659
mitochondrial protein catabolic process	-0.614679515361786	0.659340659340659
mitophagy by induced vacuole formation	-0.614679515361786	0.659340659340659
negative regulation of epidermal growth factor receptor signaling pathway	-0.670755207538605	0.659340659340659
neuronal ion channel clustering	-0.756961107254028	0.659340659340659
positive regulation of mitotic metaphase/anaphase transition	-0.665316919485728	0.659340659340659
regulation of protein export from nucleus	-0.717088162899017	0.659340659340659
positive regulation of B cell activation	-0.58158540725708	0.659340659340659
neuromuscular process	-0.721181333065033	0.659340659340659
thrombin-activated receptor signaling pathway	-0.598939031362534	0.659340659340659
guanine catabolic process	-0.776870787143707	0.66033966033966
negative regulation of heart rate	-0.715069890022278	0.66033966033966
proteasomal ubiquitin-independent protein catabolic process	-0.70022919178009	0.66033966033966
intracellular lipid transport	-0.758350074291229	0.66033966033966
geranyl diphosphate biosynthetic process	-0.660119116306305	0.66033966033966
farnesyl diphosphate biosynthetic process	-0.660119116306305	0.66033966033966
guanine metabolic process	-0.776870787143707	0.66033966033966
regulation of fatty acid oxidation	-0.758350074291229	0.66033966033966
vesicle docking	-0.666239649057388	0.66033966033966
protein heterooligomerization	-0.699755132198334	0.66033966033966
positive regulation of phospholipid biosynthetic process	-0.758350074291229	0.66033966033966
regulation of phosphatidylcholine biosynthetic process	-0.758350074291229	0.66033966033966
adenylate cyclase-inhibiting G-protein coupled acetylcholine receptor signaling pathway	-0.837010324001312	0.661338661338661
parturition	-0.584805250167847	0.661338661338661
ultradian rhythm	-0.82918643951416	0.661338661338661
nuclear migration along microtubule	-0.692409545183182	0.661338661338661
vitamin K metabolic process	-0.72184145450592	0.661338661338661
regulation of saliva secretion	-0.665360808372498	0.661338661338661
negative regulation of Wnt protein secretion	-0.837010324001312	0.661338661338661
UDP-galactose transmembrane transport	-0.644688189029694	0.661338661338661
epithelial cell-cell adhesion	-0.605503380298615	0.661338661338661
negative regulation of cell aging	-0.742597818374634	0.661338661338661
ductus arteriosus closure	-0.584805250167847	0.661338661338661
retrograde axonal transport of mitochondrion	-0.772012650966644	0.661338661338661
negative regulation of intrinsic apoptotic signaling pathway	-0.711549669504166	0.661338661338661
negative regulation of T cell mediated immunity	-0.665175914764404	0.662337662337662
negative regulation of mature B cell apoptotic process	-0.724998950958252	0.662337662337662
carboxylic acid metabolic process	-0.724998950958252	0.662337662337662
DNA damage response, signal transduction by p53 class mediator	-0.724998950958252	0.662337662337662
negative regulation of myeloid cell apoptotic process	-0.724998950958252	0.662337662337662
regulation of macrophage activation	-0.724998950958252	0.662337662337662
positive regulation of translational initiation	-0.719205722212791	0.662337662337662
positive regulation of prostaglandin secretion involved in immune response	-0.724998950958252	0.662337662337662
positive regulation of myeloid leukocyte cytokine production involved in immune response	-0.724998950958252	0.662337662337662
maintenance of transcriptional fidelity during DNA-templated transcription elongation from RNA polymerase II promoter	-0.644301950931549	0.663336663336663
mitochondrial electron transport, ubiquinol to cytochrome c	-0.709370970726013	0.663336663336663
mRNA cleavage	-0.644301950931549	0.663336663336663
protein deglycosylation	-0.710601508617401	0.663336663336663
nucleoside phosphate metabolic process	-0.766789257526398	0.663336663336663
adenylate cyclase-inhibiting G-protein coupled glutamate receptor signaling pathway	-0.6554174721241	0.663336663336663
ribose phosphate metabolic process	-0.766789257526398	0.663336663336663
fatty acid beta-oxidation using acyl-CoA dehydrogenase	-0.766958971818288	0.663336663336663
CENP-A containing nucleosome assembly	-0.755174279212952	0.663336663336663
mature ribosome assembly	-0.685654401779175	0.663336663336663
negative regulation of G-protein coupled receptor protein signaling pathway	-0.705893456935883	0.663336663336663
assembly of large subunit precursor of preribosome	-0.685654401779175	0.663336663336663
blastocyst development	-0.74772306283315	0.664335664335664
cAMP biosynthetic process	-0.690057903528214	0.664335664335664
dCTP catabolic process	-0.658252835273743	0.664335664335664
smooth muscle contraction	-0.769062876701355	0.664335664335664
metaphase/anaphase transition of mitotic cell cycle	-0.679623991250992	0.664335664335664
nucleoside triphosphate catabolic process	-0.639342159032822	0.664335664335664
protein oxidation	-0.816436529159546	0.664335664335664
neuronal action potential propagation	-0.769062876701355	0.664335664335664
activation of protein kinase A activity	-0.690057903528214	0.664335664335664
ribosome assembly	-0.663983166217804	0.664335664335664
DNA protection	-0.658252835273743	0.664335664335664
ceramide biosynthetic process	-0.666019241015116	0.664335664335664
positive regulation of sequestering of calcium ion	-0.769062876701355	0.664335664335664
regulation of filopodium assembly	-0.724250098069509	0.664335664335664
mitotic spindle assembly	-0.80259120464325	0.664335664335664
negative regulation of clathrin-dependent endocytosis	-0.756774187088013	0.664335664335664
C-terminal protein methylation	-0.61799955368042	0.665334665334665
regulation of glucose metabolic process	-0.61799955368042	0.665334665334665
peptidyl-glutamic acid carboxylation	-0.754326432943344	0.665334665334665
regulation of mitotic cell cycle spindle assembly checkpoint	-0.61799955368042	0.665334665334665
corpus callosum development	-0.661376655101776	0.666333666333666
protein O-linked mannosylation	-0.633659382661184	0.666333666333666
mitochondrial DNA replication	-0.685551643371582	0.667332667332667
single fertilization	-0.674545069535573	0.667332667332667
positive regulation of helicase activity	-0.685551643371582	0.667332667332667
cellular response to redox state	-0.662993907928467	0.667332667332667
negative regulation of collagen binding	-0.647067964076996	0.668331668331668
membrane raft localization	-0.588366746902466	0.668331668331668
negative regulation of type I interferon-mediated signaling pathway	-0.617596387863159	0.668331668331668
endothelial to hematopoietic transition	-0.617596387863159	0.668331668331668
synaptic signaling	-0.62680459022522	0.668331668331668
regulation of meiotic cell cycle process involved in oocyte maturation	-0.617596387863159	0.668331668331668
positive regulation of cap-independent translational initiation	-0.617596387863159	0.668331668331668
ribosomal subunit export from nucleus	-0.69037064909935	0.669330669330669
SRP-dependent cotranslational protein targeting to membrane, translocation	-0.599702477455139	0.67032967032967
positive regulation of antibacterial peptide production	-0.831554800271988	0.671328671328671
regulation of adaptive immune response	-0.67599755525589	0.671328671328671
Mo-molybdopterin cofactor biosynthetic process	-0.63278067111969	0.671328671328671
molybdopterin cofactor biosynthetic process	-0.63278067111969	0.671328671328671
sperm capacitation	-0.669525384902954	0.672327672327672
gastric acid secretion	-0.646222710609436	0.673326673326673
regulation of striated muscle tissue development	-0.678240180015564	0.673326673326673
posttranslational protein targeting to membrane, translocation	-0.644562840461731	0.673326673326673
negative regulation of interleukin-4 production	-0.75574517250061	0.673326673326673
cholecystokinin signaling pathway	-0.646222710609436	0.673326673326673
positive regulation of CD4-positive, alpha-beta T cell differentiation	-0.75574517250061	0.673326673326673
pH reduction	-0.646222710609436	0.673326673326673
dADP catabolic process	-0.699319243431091	0.673326673326673
dGDP catabolic process	-0.699319243431091	0.673326673326673
GDP catabolic process	-0.699319243431091	0.673326673326673
gland development	-0.646222710609436	0.673326673326673
positive regulation of acute inflammatory response	-0.639435470104218	0.674325674325674
mitotic spindle organization	-0.658663678169251	0.674325674325674
olfactory bulb interneuron development	-0.684296309947968	0.674325674325674
nucleobase-containing small molecule catabolic process	-0.69016832113266	0.674325674325674
purine nucleotide metabolic process	-0.71435809135437	0.675324675324675
adenylate cyclase-inhibiting opioid receptor signaling pathway	-0.751185566186905	0.675324675324675
opioid receptor signaling pathway	-0.751185566186905	0.675324675324675
nuclear-transcribed mRNA catabolic process	-0.583614706993103	0.676323676323676
acrosome reaction	-0.654754936695099	0.676323676323676
hexose biosynthetic process	-0.578982949256897	0.676323676323676
negative regulation of protein dephosphorylation	-0.694332033395767	0.676323676323676
muscle fiber development	-0.67912083864212	0.676323676323676
kinetochore assembly	-0.582689464092255	0.676323676323676
cerebellar cortex formation	-0.61002254486084	0.677322677322677
ribosome biogenesis	-0.698250651359558	0.677322677322677
epithelial cell proliferation involved in lung morphogenesis	-0.61002254486084	0.677322677322677
positive regulation of production of miRNAs involved in gene silencing by miRNA	-0.61002254486084	0.677322677322677
regulation of protein localization to nucleolus	-0.698250651359558	0.677322677322677
detection of temperature stimulus	-0.757392585277557	0.678321678321678
cytoplasmic sequestering of protein	-0.645231008529663	0.678321678321678
calcium activated phosphatidylserine scrambling	-0.757392585277557	0.678321678321678
calcium activated phosphatidylcholine scrambling	-0.757392585277557	0.678321678321678
calcium activated galactosylceramide scrambling	-0.757392585277557	0.678321678321678
positive regulation of heart rate by epinephrine-norepinephrine	-0.70250678062439	0.679320679320679
negative regulation of integrin biosynthetic process	-0.843633770942688	0.679320679320679
regulation of cardiac muscle contraction	-0.70250678062439	0.679320679320679
negative regulation of receptor recycling	-0.612370789051056	0.681318681318681
octopamine biosynthetic process	-0.581428527832031	0.681318681318681
parkin-mediated mitophagy in response to mitochondrial depolarization	-0.612370789051056	0.681318681318681
Golgi ribbon formation	-0.612370789051056	0.681318681318681
neural crest formation	-0.658923208713531	0.682317682317682
biomineral tissue development	-0.648855060338974	0.684315684315684
misfolded or incompletely synthesized protein catabolic process	-0.619877815246582	0.685314685314685
sphingolipid biosynthetic process	-0.654490828514099	0.685314685314685
regulation of fatty acid beta-oxidation	-0.619877815246582	0.685314685314685
RNA (guanine-N7)-methylation	-0.629428327083588	0.685314685314685
asymmetric neuroblast division	-0.724025428295135	0.686313686313686
peristalsis	-0.772454857826233	0.688311688311688
N-acetylneuraminate metabolic process	-0.745120763778687	0.695304695304695
nucleoside diphosphate phosphorylation	-0.652359127998352	0.696303696303696
ADP biosynthetic process	-0.652359127998352	0.696303696303696
dADP biosynthetic process	-0.652359127998352	0.696303696303696
nucleoside triphosphate biosynthetic process	-0.652359127998352	0.696303696303696
pyrimidine ribonucleotide biosynthetic process	-0.652359127998352	0.696303696303696
nucleoside monophosphate phosphorylation	-0.652359127998352	0.696303696303696
regulation of kainate selective glutamate receptor activity	-0.610596179962158	0.705294705294705
microtubule sliding	-0.598651707172394	0.714285714285714
establishment of spindle orientation	-0.598651707172394	0.714285714285714
negative regulation of non-motile cilium assembly	-0.598651707172394	0.714285714285714
