## Supplemental Table 5 for "Molecular signatures of cognition and affect"

Biological Process	Category Score	p-value
renal system process	0.852857947349548	0.003996003996004
mitochondrial DNA replication	0.852857947349548	0.003996003996004
deoxyribonucleoside triphosphate metabolic process	0.852857947349548	0.003996003996004
deoxyribonucleotide biosynthetic process	0.852857947349548	0.003996003996004
negative regulation of intrinsic apoptotic signaling pathway by p53 class mediator	0.852857947349548	0.003996003996004
actin cytoskeleton reorganization	0.663023269176483	0.004995004995005
establishment of protein localization to membrane	0.649349411328634	0.013986013986014
mesenchymal cell proliferation	0.705797433853149	0.016983016983017
hair follicle morphogenesis	0.705797433853149	0.016983016983017
positive regulation of keratinocyte migration	0.705797433853149	0.016983016983017
branching involved in salivary gland morphogenesis	0.705797433853149	0.016983016983017
positive regulation of epithelial cell proliferation involved in lung morphogenesis	0.705797433853149	0.016983016983017
regulation of branching involved in salivary gland morphogenesis by mesenchymal-epithelial signaling	0.705797433853149	0.016983016983017
secretion by lung epithelial cell involved in lung growth	0.705797433853149	0.016983016983017
vesicle fusion	0.725551381707191	0.017982017982018
telomere maintenance via telomerase	0.697605133056641	0.021978021978022
regulation of synaptic vesicle fusion to presynaptic membrane	0.788606365521749	0.021978021978022
regulation of telomerase activity	0.697605133056641	0.021978021978022
protein localization to chromosome, telomeric region	0.697605133056641	0.021978021978022
positive regulation of telomeric DNA binding	0.697605133056641	0.021978021978022
positive regulation of protein localization to nucleolus	0.697605133056641	0.021978021978022
regulation of neurotransmitter secretion	0.769417285919189	0.022977022977023
initiation of primordial ovarian follicle growth	0.880771100521088	0.02997002997003
antral ovarian follicle growth	0.880771100521088	0.02997002997003
transferrin transport	0.583326786756516	0.02997002997003
actin crosslink formation	0.880771100521088	0.02997002997003
citrate metabolic process	0.668032824993134	0.030969030969031
exocytic insertion of neurotransmitter receptor to postsynaptic membrane	0.741884887218475	0.030969030969031
cellular response to starvation	0.762841607843127	0.031968031968032
hippocampus development	0.776574373245239	0.031968031968032
phosphatidylinositol catabolic process	0.79682844877243	0.031968031968032
lamellipodium assembly	0.65842866897583	0.032967032967033
late endosome to vacuole transport via multivesicular body sorting pathway	0.626704394817352	0.035964035964036
photoreceptor cell maintenance	0.699411734938622	0.035964035964036
isoprenoid metabolic process	0.910907804965973	0.042957042957043
cellular response to nitrogen starvation	0.802217423915863	0.042957042957043
negative regulation of G2/M transition of mitotic cell cycle	0.722308814525604	0.042957042957043
2-oxobutyrate catabolic process	0.910907804965973	0.042957042957043
methyl-branched fatty acid metabolic process	0.910907804965973	0.042957042957043
autophagosome maturation	0.802217423915863	0.042957042957043
myelin maintenance	0.635928153991699	0.043956043956044
DNA unwinding involved in DNA replication	0.711267292499542	0.044955044955045
epithelial cell proliferation	0.711267292499542	0.044955044955045
dendritic transport of messenger ribonucleoprotein complex	0.711267292499542	0.044955044955045
mitochondrial RNA metabolic process	0.911929368972778	0.046953046953047
response to amine	0.832517464955648	0.046953046953047
synaptic vesicle exocytosis	0.769445379575094	0.046953046953047
regulation of mitochondrial mRNA stability	0.911929368972778	0.046953046953047
synaptic vesicle priming	0.814251959323883	0.047952047952048
chromatin silencing at rDNA	0.753126978874207	0.048951048951049
methylation-dependent chromatin silencing	0.753126978874207	0.048951048951049
response to wounding	0.744607289632161	0.048951048951049
lipoprotein metabolic process	0.68987974524498	0.048951048951049
regulation of DNA methylation	0.753126978874207	0.048951048951049
ER to Golgi ceramide transport	0.688351154327393	0.050949050949051
ceramide transport	0.688351154327393	0.050949050949051
protein neddylation	0.731086850166321	0.050949050949051
glycolipid transport	0.688351154327393	0.050949050949051
ceramide 1-phosphate transport	0.688351154327393	0.050949050949051
cellular response to oxidative stress	0.696730027596156	0.051948051948052
regulation of oxidative phosphorylation	0.715228021144867	0.0529470529470529
oxidative phosphorylation	0.715228021144867	0.0529470529470529
positive regulation of exocytosis	0.873879194259644	0.0529470529470529
mitochondrial respiratory chain supercomplex assembly	0.715228021144867	0.0529470529470529
dense core granule exocytosis	0.873879194259644	0.0529470529470529
phosphatidylinositol biosynthetic process	0.718768782913685	0.0539460539460539
regulation of cell shape	0.684144964584937	0.0549450549450549
positive regulation of synaptic plasticity	0.640446126461029	0.0549450549450549
regulation of synaptic transmission, GABAergic	0.543446868658066	0.0559440559440559
melanosome transport	0.647831067442894	0.0589410589410589
regulation of protein transport	0.576316356658936	0.0589410589410589
cellular response to low-density lipoprotein particle stimulus	0.62096095085144	0.0589410589410589
positive regulation of translational initiation	0.672390013933182	0.0599400599400599
positive regulation of keratinocyte proliferation	0.745948553085327	0.0609390609390609
iron-sulfur cluster assembly	0.692537188529968	0.0619380619380619
small molecule metabolic process	0.692537188529968	0.0619380619380619
protein maturation by iron-sulfur cluster transfer	0.692537188529968	0.0619380619380619
fertilization	0.826305389404297	0.0649350649350649
positive regulation of protein kinase B signaling	0.72388139792851	0.0649350649350649
purine nucleotide catabolic process	0.610489010810852	0.0659340659340659
dGTP catabolic process	0.610489010810852	0.0659340659340659
UDP catabolic process	0.920345664024353	0.0659340659340659
DNA protection	0.610489010810852	0.0659340659340659
exogenous drug catabolic process	0.610489010810852	0.0659340659340659
cellular response to fatty acid	0.906922698020935	0.0659340659340659
nucleoside phosphate catabolic process	0.610489010810852	0.0659340659340659
regulation of exocyst assembly	0.766368687152863	0.0669330669330669
phosphatidylinositol phosphorylation	0.714812126424577	0.0669330669330669
regulation of exocyst localization	0.766368687152863	0.0669330669330669
cellular response to exogenous dsRNA	0.766368687152863	0.0669330669330669
negative regulation of telomere maintenance via telomere lengthening	0.679328471422195	0.0669330669330669
cell migration involved in sprouting angiogenesis	0.637386113405228	0.0679320679320679
regulation of presynaptic cytosolic calcium ion concentration	0.881837666034698	0.0679320679320679
steroid catabolic process	0.786072641611099	0.0689310689310689
maturation of SSU-rRNA	0.687382539113363	0.0689310689310689
Fc-epsilon receptor signaling pathway	0.723354893071311	0.0689310689310689
neuron projection morphogenesis	0.700424790382385	0.0689310689310689
calcium ion export from cell	0.867288112640381	0.0689310689310689
alternative mRNA splicing, via spliceosome	0.781323313713074	0.0699300699300699
neurotransmitter transport	0.80862820148468	0.0709290709290709
cholesterol biosynthetic process	0.606204628944397	0.0719280719280719
visual perception	0.712245352127973	0.0719280719280719
negative regulation of steroid biosynthetic process	0.606204628944397	0.0719280719280719
sterol biosynthetic process	0.606204628944397	0.0719280719280719
multivesicular body assembly	0.70652186870575	0.0719280719280719
SREBP-SCAP complex retention in endoplasmic reticulum	0.606204628944397	0.0719280719280719
middle ear morphogenesis	0.606204628944397	0.0719280719280719
protein targeting to vacuole involved in ubiquitin-dependent protein catabolic process via the multivesicular body sorting pathway	0.70652186870575	0.0719280719280719
negative regulation of fatty acid biosynthetic process	0.606204628944397	0.0719280719280719
cranial suture morphogenesis	0.606204628944397	0.0719280719280719
response to fatty acid	0.606204628944397	0.0719280719280719
anaphase-promoting complex-dependent catabolic process	0.624157786369324	0.0729270729270729
cotranslational protein targeting to membrane	0.646570920944214	0.0739260739260739
posttranslational protein targeting to membrane	0.646570920944214	0.0739260739260739
posttranslational protein targeting to membrane, translocation	0.646570920944214	0.0739260739260739
positive regulation of protein serine/threonine kinase activity	0.674339413642883	0.0749250749250749
regulation of cell motility	0.694595555464427	0.0749250749250749
2-oxoglutarate metabolic process	0.878602117300034	0.0759240759240759
calcium-dependent cell-cell adhesion via plasma membrane cell adhesion molecules	0.670776238044103	0.0759240759240759
platelet degranulation	0.714272893965244	0.0779220779220779
glutamate secretion	0.794537544250488	0.0779220779220779
cleavage involved in rRNA processing	0.588431894779205	0.0789210789210789
aspartate transport	0.727953404188156	0.0789210789210789
L-glutamate transport	0.73008120059967	0.0789210789210789
hemoglobin metabolic process	0.663609981536865	0.0789210789210789
barbed-end actin filament capping	0.663609981536865	0.0789210789210789
positive regulation of establishment of endothelial barrier	0.663609981536865	0.0789210789210789
positive regulation of adherens junction organization	0.663609981536865	0.0789210789210789
olfactory lobe development	0.960868000984192	0.0799200799200799
response to stimulus	0.811535394191742	0.0799200799200799
positive regulation of macrophage cytokine production	0.960868000984192	0.0799200799200799
basement membrane organization	0.706458061933517	0.0799200799200799
negative regulation of neuron projection development	0.667062491178513	0.0809190809190809
actomyosin structure organization	0.680741250514984	0.0809190809190809
negative regulation of anoikis	0.670750349760056	0.0809190809190809
cortical cytoskeleton organization	0.571050137281418	0.0819180819180819
regulation of JNK cascade	0.670127987861633	0.0819180819180819
regulation of cell growth	0.623334765434265	0.0829170829170829
protein localization to paranode region of axon	0.577407598495483	0.0839160839160839
sodium ion transport	0.764721709489822	0.0839160839160839
paranodal junction assembly	0.577407598495483	0.0839160839160839
protein localization to juxtaparanode region of axon	0.577407598495483	0.0839160839160839
autophagosome assembly	0.79544398188591	0.0849150849150849
protein localization to cell surface	0.749214321374893	0.0849150849150849
oxidation-reduction process	0.67927337957151	0.0849150849150849
positive regulation of glucose transport	0.784397542476654	0.0859140859140859
trehalose metabolism in response to stress	0.784397542476654	0.0859140859140859
clathrin-dependent endocytosis	0.820541083812714	0.0859140859140859
positive regulation of protein phosphorylation	0.687535771956811	0.0869130869130869
regulation of exocytosis	0.68748851120472	0.0869130869130869
regulation of multicellular organism growth	0.821460485458374	0.0869130869130869
meiotic chromosome segregation	0.774152040481567	0.0869130869130869
kinetochore organization	0.774152040481567	0.0869130869130869
endoplasmic reticulum organization	0.664741206169128	0.0879120879120879
negative regulation of dendrite morphogenesis	0.525724351406097	0.0879120879120879
fatty acid biosynthetic process	0.753007352352142	0.0889110889110889
lipid transport	0.728873305850559	0.0889110889110889
cerebellar granular layer development	0.780779302120209	0.0889110889110889
cerebellar granule cell precursor tangential migration	0.780779302120209	0.0889110889110889
response to tumor necrosis factor	0.693516060709953	0.0889110889110889
negative regulation of protein localization to microtubule	0.780779302120209	0.0889110889110889
negative regulation of microtubule binding	0.780779302120209	0.0889110889110889
brown fat cell differentiation	0.638518949349721	0.0899100899100899
T cell costimulation	0.754780769348145	0.0909090909090909
mitotic recombination	0.744539260864258	0.0919080919080919
N-acetylglucosamine metabolic process	0.895208120346069	0.0929070929070929
misfolded or incompletely synthesized protein catabolic process	0.658952832221985	0.0929070929070929
glycoprotein catabolic process	0.658952832221985	0.0929070929070929
protein deglycosylation	0.658952832221985	0.0929070929070929
negative regulation of microtubule depolymerization	0.697306434313456	0.0929070929070929
cell adhesion	0.684265296201448	0.0929070929070929
UDP-N-acetylgalactosamine metabolic process	0.895208120346069	0.0929070929070929
cochlea development	0.766220033168793	0.0929070929070929
exocytosis	0.679341446269642	0.0939060939060939
negative regulation of peptidyl-serine phosphorylation	0.738741338253021	0.0949050949050949
wax biosynthetic process	0.563496351242065	0.0959040959040959
positive regulation of fatty acid beta-oxidation	0.800685703754425	0.0959040959040959
negative regulation of telomere maintenance via telomerase	0.803470820188522	0.0959040959040959
long-chain fatty-acyl-CoA metabolic process	0.563496351242065	0.0959040959040959
SNARE complex assembly	0.937370300292969	0.0959040959040959
defense response to fungus	0.687243789434433	0.0959040959040959
negative regulation of telomerase activity	0.803470820188522	0.0959040959040959
interferon-gamma-mediated signaling pathway	0.602989092469215	0.0959040959040959
coronary artery morphogenesis	0.686926007270813	0.0959040959040959
reactive oxygen species metabolic process	0.752714619040489	0.0959040959040959
positive regulation of NIK/NF-kappaB signaling	0.705378584563732	0.0969030969030969
regulation of Notch signaling pathway	0.817059367895126	0.0989010989010989
positive regulation of GTPase activity	0.656658288310556	0.0999000999000999
phosphatidylinositol-mediated signaling	0.734711388746897	0.0999000999000999
platelet aggregation	0.71883037686348	0.0999000999000999
sensory perception of sound	0.691458094120026	0.100899100899101
positive regulation of autophagy	0.660746574401855	0.100899100899101
monocarboxylic acid transport	0.911581069231033	0.100899100899101
regulation of cell morphogenesis	0.651915470759074	0.100899100899101
response to insulin	0.701238228215112	0.100899100899101
protein K11-linked deubiquitination	0.524876236915588	0.100899100899101
endosomal transport	0.709707771028791	0.101898101898102
maternal behavior	0.776955962181091	0.101898101898102
regulation of voltage-gated calcium channel activity	0.780919849872589	0.101898101898102
cellular calcium ion homeostasis	0.771644247902764	0.102897102897103
biomineral tissue development	0.791507244110107	0.103896103896104
regulation of cholesterol transport	0.917531609535217	0.103896103896104
regulation of cell-matrix adhesion	0.676726698875427	0.104895104895105
endomembrane system organization	0.537992000579834	0.105894105894106
acyl-CoA metabolic process	0.681422173976898	0.107892107892108
antibacterial humoral response	0.806546568870544	0.107892107892108
retinal metabolic process	0.702467699845632	0.107892107892108
animal organ morphogenesis	0.70896064043045	0.108891108891109
protein K48-linked deubiquitination	0.607585589090983	0.108891108891109
negative regulation of transcription elongation from RNA polymerase II promoter	0.723308265209198	0.10989010989011
histone H2A-K13 ubiquitination	0.723308265209198	0.10989010989011
histone H2A-K15 ubiquitination	0.723308265209198	0.10989010989011
isotype switching	0.723308265209198	0.10989010989011
embryonic digestive tract development	0.715771456559499	0.10989010989011
histone H2A K63-linked ubiquitination	0.723308265209198	0.10989010989011
triglyceride metabolic process	0.656861225763957	0.110889110889111
positive regulation of peptidyl-serine phosphorylation	0.7328537940979	0.110889110889111
adenylate cyclase-inhibiting G-protein coupled receptor signaling pathway	0.820053974787394	0.111888111888112
autophagy	0.73577143996954	0.112887112887113
cell migration	0.648241888074314	0.112887112887113
male sex determination	0.789591173330943	0.112887112887113
lactate transmembrane transport	0.904608845710754	0.112887112887113
cellular response to caffeine	0.70708441734314	0.112887112887113
pyruvate transmembrane transport	0.904608845710754	0.112887112887113
mitotic chromosome condensation	0.651625007390976	0.113886113886114
chemical synaptic transmission	0.680641889572144	0.113886113886114
meiotic chromosome condensation	0.651625007390976	0.113886113886114
establishment of cell polarity	0.651852905750275	0.113886113886114
embryonic digit morphogenesis	0.641001880168915	0.113886113886114
cellular response to glucose stimulus	0.790237069129944	0.113886113886114
glucosamine catabolic process	0.572984993457794	0.114885114885115
N-acetylglucosamine catabolic process	0.572984993457794	0.114885114885115
UDP-N-acetylglucosamine biosynthetic process	0.572984993457794	0.114885114885115
translational initiation	0.727358321348826	0.114885114885115
neuronal action potential propagation	0.937109291553497	0.114885114885115
N-acetylneuraminate catabolic process	0.572984993457794	0.114885114885115
negative regulation of Rho protein signal transduction	0.591530382633209	0.114885114885115
rhythmic process	0.717866589625677	0.114885114885115
blastocyst development	0.562689006328583	0.115884115884116
ventricular compact myocardium morphogenesis	0.562689006328583	0.115884115884116
endothelial cell activation	0.562689006328583	0.115884115884116
extracellular structure organization	0.562689006328583	0.115884115884116
mesenchymal cell differentiation	0.562689006328583	0.115884115884116
artery morphogenesis	0.562689006328583	0.115884115884116
parathyroid gland development	0.562689006328583	0.115884115884116
regulation of cardiac muscle cell proliferation	0.562689006328583	0.115884115884116
cardiac epithelial to mesenchymal transition	0.562689006328583	0.115884115884116
pathway-restricted SMAD protein phosphorylation	0.562689006328583	0.115884115884116
angiogenesis involved in coronary vascular morphogenesis	0.562689006328583	0.115884115884116
response to cholesterol	0.562689006328583	0.115884115884116
membrane depolarization during action potential	0.91922390460968	0.115884115884116
negative regulation of excitatory postsynaptic potential	0.626197636127472	0.115884115884116
positive regulation of epithelial to mesenchymal transition involved in endocardial cushion formation	0.562689006328583	0.115884115884116
positive regulation of occluding junction disassembly	0.562689006328583	0.115884115884116
epicardium morphogenesis	0.562689006328583	0.115884115884116
corticospinal neuron axon guidance	0.954994678497314	0.116883116883117
lymphocyte differentiation	0.74969545006752	0.116883116883117
locomotion	0.954994678497314	0.116883116883117
response to pyrethroid	0.954994678497314	0.116883116883117
membrane depolarization	0.741783291101456	0.116883116883117
regulation of atrial cardiac muscle cell membrane depolarization	0.954994678497314	0.116883116883117
membrane depolarization during Purkinje myocyte cell action potential	0.954994678497314	0.116883116883117
regulation of voltage-gated sodium channel activity	0.954994678497314	0.116883116883117
microtubule cytoskeleton organization	0.691956341266632	0.117882117882118
positive regulation of protein ubiquitination	0.648092351853848	0.117882117882118
ATP-dependent chromatin remodeling	0.755701541900635	0.117882117882118
cell-cell junction assembly	0.692603796720505	0.118881118881119
transforming growth factor beta receptor signaling pathway	0.67757773399353	0.118881118881119
spermatogenesis	0.708583940159191	0.118881118881119
neuron development	0.651207685470581	0.118881118881119
negative regulation of endothelial cell proliferation	0.672345757484436	0.11988011988012
macroautophagy	0.708575442433357	0.11988011988012
protein localization to plasma membrane	0.66444675789939	0.11988011988012
neural tube closure	0.67280170917511	0.120879120879121
negative regulation of protein phosphorylation	0.719078361988068	0.120879120879121
cytoskeleton organization	0.666236554582914	0.120879120879121
phototransduction	0.720477908849716	0.120879120879121
regulation of cardiac muscle contraction by regulation of the release of sequestered calcium ion	0.666514158248901	0.120879120879121
positive regulation of glucose metabolic process	0.814331531524658	0.120879120879121
intracellular transport of virus	0.634727567434311	0.120879120879121
carbohydrate metabolic process	0.654010649522146	0.121878121878122
olfactory bulb development	0.672666609287262	0.121878121878122
positive regulation of cell growth	0.685881546565465	0.121878121878122
calcium ion transport into cytosol	0.684178322553635	0.121878121878122
cargo loading into COPII-coated vesicle	0.516869425773621	0.121878121878122
COPII-coated vesicle budding	0.516869425773621	0.121878121878122
endosome organization	0.674112772941589	0.122877122877123
bicarbonate transport	0.7190306527274	0.122877122877123
positive regulation of TOR signaling	0.72310471534729	0.122877122877123
dendrite morphogenesis	0.626277995109558	0.122877122877123
energy homeostasis	0.738771881375994	0.122877122877123
regulation of postsynaptic cytosolic calcium ion concentration	0.764496783415476	0.122877122877123
regulation of synaptic vesicle exocytosis	0.72459352016449	0.122877122877123
protein ubiquitination	0.6848288226772	0.123876123876124
cortical actin cytoskeleton organization	0.691970680441175	0.123876123876124
regulation of protein kinase B signaling	0.720259586970011	0.123876123876124
anion transmembrane transport	0.741687941551209	0.123876123876124
positive regulation of neuron projection development	0.759014949202538	0.124875124875125
protein deubiquitination	0.69389533996582	0.124875124875125
ovulation	0.695856809616089	0.124875124875125
intracellular signal transduction	0.685392334106121	0.124875124875125
interleukin-1-mediated signaling pathway	0.727277219295502	0.124875124875125
cellular response to cGMP	0.754497110843658	0.124875124875125
response to muscle activity	0.757525950670242	0.125874125874126
negative regulation of protein complex assembly	0.656755417585373	0.125874125874126
NAD biosynthesis via nicotinamide riboside salvage pathway	0.658491611480713	0.125874125874126
retinal cone cell development	0.759632110595703	0.125874125874126
positive regulation of nucleic acid-templated transcription	0.699419413294111	0.125874125874126
negative regulation of protein import into nucleus	0.852647006511688	0.126873126873127
negative regulation of catalytic activity	0.852647006511688	0.126873126873127
protein phosphorylation	0.695582367181778	0.127872127872128
positive regulation of neuron differentiation	0.673687892300742	0.127872127872128
positive regulation of translation	0.650877508852217	0.127872127872128
pyrimidine nucleoside catabolic process	0.901037335395813	0.127872127872128
lymphocyte proliferation	0.781997799873352	0.127872127872128
positive regulation of heart rate	0.668325503667196	0.128871128871129
regulation of cholesterol efflux	0.877843856811523	0.128871128871129
virion assembly	0.625728011131287	0.128871128871129
retrograde transport, plasma membrane to Golgi	0.625728011131287	0.128871128871129
regulation of membrane potential	0.688448774814606	0.128871128871129
global genome nucleotide-excision repair	0.759311199188232	0.128871128871129
regulation of Golgi organization	0.625728011131287	0.128871128871129
response to ischemia	0.72356733083725	0.12987012987013
NADH metabolic process	0.635853976011276	0.12987012987013
extrinsic apoptotic signaling pathway via death domain receptors	0.651079535484314	0.12987012987013
phosphorylation	0.700815856456757	0.12987012987013
glycine betaine transport	0.877179682254791	0.12987012987013
telomere maintenance via semi-conservative replication	0.779833555221558	0.12987012987013
alanine transport	0.877179682254791	0.12987012987013
positive regulation of RNA splicing	0.877179682254791	0.12987012987013
embryonic morphogenesis	0.631733953952789	0.12987012987013
positive regulation of cellular component movement	0.612979143857956	0.12987012987013
regulation of cellular response to stress	0.877179682254791	0.12987012987013
cellular response to arsenite(3-)	0.877179682254791	0.12987012987013
regulation of establishment of cell polarity	0.725181430578232	0.12987012987013
signal transduction	0.709444883690086	0.130869130869131
peptidyl-serine phosphorylation	0.707626250055101	0.130869130869131
regulation of intracellular pH	0.739459800720215	0.130869130869131
toll-like receptor signaling pathway	0.630221168200175	0.131868131868132
regulation of double-strand break repair via homologous recombination	0.675099104642868	0.131868131868132
negative regulation of keratinocyte proliferation	0.820172011852264	0.131868131868132
positive regulation of synaptic transmission, GABAergic	0.700260102748871	0.131868131868132
positive regulation of cellular pH reduction	0.700260102748871	0.131868131868132
post-translational protein modification	0.712961194061098	0.131868131868132
calcium ion-regulated exocytosis of neurotransmitter	0.714529782533646	0.131868131868132
cell division	0.684835257353606	0.131868131868132
cellular response to cortisol stimulus	0.820172011852264	0.131868131868132
regulation of chloride transport	0.700260102748871	0.131868131868132
transcription from mitochondrial promoter	0.792778998613358	0.132867132867133
transcription initiation from mitochondrial promoter	0.792778998613358	0.132867132867133
protein glycosylation	0.700871825218201	0.132867132867133
nervous system development	0.650178700685501	0.132867132867133
muscle organ development	0.701064586639404	0.132867132867133
memory	0.735048506941114	0.132867132867133
interleukin-15-mediated signaling pathway	0.601618925730387	0.132867132867133
male genitalia morphogenesis	0.895897299051285	0.132867132867133
positive regulation of peptidyl-tyrosine phosphorylation	0.699743831157684	0.132867132867133
leukocyte migration	0.649717748165131	0.132867132867133
positive regulation of G1/S transition of mitotic cell cycle	0.687756419181824	0.132867132867133
nuclear-transcribed mRNA catabolic process, deadenylation-dependent decay	0.76668655872345	0.133866133866134
double-strand break repair via homologous recombination	0.72535115480423	0.133866133866134
platelet activation	0.750835359096527	0.133866133866134
cellular response to menadione	0.76668655872345	0.133866133866134
negative regulation of programmed cell death	0.76668655872345	0.133866133866134
positive regulation of mitotic nuclear division	0.718347907066345	0.133866133866134
excretion	0.7418412566185	0.134865134865135
regulation of Rac protein signal transduction	0.611822088559469	0.134865134865135
centrosome duplication	0.695270085334778	0.134865134865135
action potential	0.723609149456024	0.135864135864136
kidney development	0.679894208908081	0.135864135864136
DNA repair	0.731749531295564	0.135864135864136
regulation of gene expression	0.698174503114488	0.135864135864136
positive regulation of norepinephrine secretion	0.723609149456024	0.135864135864136
muscle filament sliding	0.721615552902222	0.135864135864136
cellular response to nutrient levels	0.723609149456024	0.135864135864136
positive regulation of catecholamine secretion	0.723609149456024	0.135864135864136
positive regulation of calcium ion-dependent exocytosis	0.723609149456024	0.135864135864136
positive regulation of developmental growth	0.667810142040253	0.135864135864136
positive regulation of protein targeting to membrane	0.723609149456024	0.135864135864136
regulation of action potential	0.723609149456024	0.135864135864136
positive regulation of long term synaptic depression	0.723609149456024	0.135864135864136
regulation of motor neuron apoptotic process	0.723609149456024	0.135864135864136
negative regulation of cardiac muscle cell myoblast differentiation	0.642152726650238	0.135864135864136
activation of MAPK activity	0.708962279558182	0.136863136863137
apoptotic process	0.686555971490576	0.136863136863137
regulation of G-protein coupled receptor protein signaling pathway	0.679695770144463	0.136863136863137
mitochondrion migration along actin filament	0.823906183242798	0.136863136863137
regulation of small GTPase mediated signal transduction	0.694478530436754	0.136863136863137
chaperone-mediated protein folding	0.736537873744965	0.136863136863137
cellular amino acid metabolic process	0.848189175128937	0.137862137862138
glutamine catabolic process	0.848189175128937	0.137862137862138
negative regulation of intrinsic apoptotic signaling pathway	0.651798442006111	0.137862137862138
in utero embryonic development	0.675226156200681	0.138861138861139
positive regulation of axon extension	0.861136019229889	0.138861138861139
lymph node development	0.71033243338267	0.138861138861139
regulation of stress fiber assembly	0.715008407831192	0.138861138861139
DNA biosynthetic process	0.772314012050629	0.138861138861139
positive regulation of cytokine-mediated signaling pathway	0.695731312036514	0.13986013986014
glycosaminoglycan catabolic process	0.915277361869812	0.13986013986014
chondroitin sulfate catabolic process	0.915277361869812	0.13986013986014
negative regulation of interferon-gamma production	0.723819077014923	0.13986013986014
growth plate cartilage chondrocyte morphogenesis	0.64940470457077	0.140859140859141
ubiquitin-dependent protein catabolic process	0.646550912748684	0.140859140859141
retrograde vesicle-mediated transport, Golgi to ER	0.603315581878026	0.140859140859141
SCF-dependent proteasomal ubiquitin-dependent protein catabolic process	0.727307394146919	0.140859140859141
methylation	0.730104315280914	0.140859140859141
negative regulation of myosin-light-chain-phosphatase activity	0.737096577882767	0.140859140859141
aorta development	0.677092164754868	0.140859140859141
interstrand cross-link repair	0.699557960033417	0.140859140859141
regulation of protein catabolic process	0.754465252161026	0.140859140859141
oxidative stress-induced premature senescence	0.758430570363998	0.140859140859141
positive regulation of beta-amyloid formation	0.737096577882767	0.140859140859141
regulation of establishment of endothelial barrier	0.737096577882767	0.140859140859141
negative regulation of bicellular tight junction assembly	0.737096577882767	0.140859140859141
positive regulation of voltage-gated potassium channel activity	0.778115674853325	0.140859140859141
regulation of serine C-palmitoyltransferase activity	0.883608341217041	0.140859140859141
endocytosis	0.648151828962214	0.141858141858142
tubulin complex assembly	0.555327326059341	0.141858141858142
post-chaperonin tubulin folding pathway	0.555327326059341	0.141858141858142
cell cycle	0.708638100520424	0.141858141858142
transmembrane receptor protein tyrosine kinase signaling pathway	0.67379749363119	0.141858141858142
detection of visible light	0.656628429889679	0.141858141858142
wound healing	0.706148374080658	0.141858141858142
regulation of apoptotic process	0.710640678038964	0.141858141858142
positive regulation of MAPK cascade	0.706831747835333	0.141858141858142
cellular response to transforming growth factor beta stimulus	0.736945271492004	0.141858141858142
hydrogen ion transmembrane transport	0.65476415057977	0.141858141858142
inhibitory synapse assembly	0.641422402858734	0.141858141858142
digestion	0.863519698381424	0.142857142857143
learning	0.72163716952006	0.142857142857143
fat cell differentiation	0.710116738080978	0.142857142857143
regulation of glutamine family amino acid metabolic process	0.834741652011871	0.143856143856144
protein folding	0.706677355936595	0.143856143856144
leukocyte cell-cell adhesion	0.657421961426735	0.143856143856144
animal organ regeneration	0.743926990032196	0.143856143856144
positive regulation of interferon-gamma production	0.740007638931274	0.143856143856144
regulation of protein kinase activity	0.514852523803711	0.143856143856144
negative regulation of fatty acid oxidation	0.834741652011871	0.143856143856144
CAMKK-AMPK signaling cascade	0.514852523803711	0.143856143856144
macromolecular complex assembly	0.710079183181127	0.143856143856144
tricarboxylic acid metabolic process	0.834741652011871	0.143856143856144
Golgi ribbon formation	0.688835084438324	0.143856143856144
positive regulation of the force of heart contraction	0.688859601815542	0.143856143856144
positive regulation of mitophagy	0.514852523803711	0.143856143856144
regulation of pyruvate dehydrogenase activity	0.834741652011871	0.143856143856144
mitochondrion organization	0.788157190595354	0.144855144855145
lysosome organization	0.687533577283224	0.144855144855145
brain development	0.682014355063438	0.144855144855145
blood circulation	0.662458956241608	0.144855144855145
regulation of postsynaptic membrane potential	0.610667433057513	0.144855144855145
regulation of proteasomal protein catabolic process	0.662069082260132	0.144855144855145
cellular response to calcium ion	0.693444339128641	0.144855144855145
cellular response to retinoic acid	0.684823324282964	0.144855144855145
negative regulation of insulin receptor signaling pathway	0.70415563583374	0.145854145854146
tRNA wobble position uridine thiolation	0.784233838319778	0.146853146853147
adenylate cyclase-inhibiting serotonin receptor signaling pathway	0.842484891414642	0.146853146853147
rRNA methylation	0.742161214351654	0.146853146853147
insulin secretion involved in cellular response to glucose stimulus	0.573857694864273	0.146853146853147
retinoic acid receptor signaling pathway	0.692127734422684	0.146853146853147
cell development	0.626681470870972	0.146853146853147
calcium ion transmembrane transport	0.701452866980904	0.146853146853147
activation of GTPase activity	0.684117540717125	0.146853146853147
regulation of protein localization to cell surface	0.573857694864273	0.146853146853147
transcription from RNA polymerase II promoter	0.660064205527306	0.147852147852148
lipid metabolic process	0.722231851174281	0.147852147852148
response to cold	0.715119707584381	0.147852147852148
response to organic substance	0.772387564182281	0.147852147852148
regulation of GTPase activity	0.725824929773808	0.147852147852148
skin development	0.700020384788513	0.147852147852148
negative regulation of centriole replication	0.596876204013824	0.147852147852148
cellular response to epinephrine stimulus	0.622533977031708	0.147852147852148
response to amphetamine	0.639948010444641	0.148851148851149
regulation of translation	0.776311963796616	0.148851148851149
fibroblast growth factor receptor signaling pathway	0.699479267001152	0.148851148851149
neural crest formation	0.688146829605103	0.148851148851149
sensory perception of pain	0.750802719593048	0.148851148851149
transcription of nuclear large rRNA transcript from RNA polymerase I promoter	0.688146829605103	0.148851148851149
modulation of synaptic transmission	0.718491154057639	0.148851148851149
cellular response to testosterone stimulus	0.754924615224203	0.148851148851149
skeletal muscle tissue development	0.608306169509888	0.14985014985015
negative regulation of chondrocyte differentiation	0.545545160770416	0.14985014985015
protein tetramerization	0.809963643550873	0.14985014985015
fatty acid alpha-oxidation	0.804191609223684	0.150849150849151
intracellular protein transport	0.664936700692544	0.150849150849151
collagen fibril organization	0.709449927012126	0.150849150849151
tRNA methylation	0.720986882845561	0.150849150849151
neuron projection development	0.702006340026855	0.150849150849151
negative regulation of viral transcription	0.765170782804489	0.150849150849151
response to potassium ion	0.819573879241943	0.150849150849151
response to muscle stretch	0.694559514522552	0.150849150849151
neutrophil degranulation	0.709880176343416	0.150849150849151
negative regulation of small GTPase mediated signal transduction	0.636502653360367	0.150849150849151
cardiac conduction	0.676650397479534	0.150849150849151
regulation of delayed rectifier potassium channel activity	0.703574568033218	0.150849150849151
chloride transmembrane transport	0.610229188203812	0.150849150849151
aortic valve morphogenesis	0.731794655323029	0.151848151848152
cell volume homeostasis	0.657179129123688	0.151848151848152
female pregnancy	0.744447275996208	0.151848151848152
thiamine transport	0.691814959049225	0.151848151848152
positive regulation of cell migration	0.67748184800148	0.151848151848152
regulation of neurological system process	0.731794655323029	0.151848151848152
positive regulation of connective tissue growth factor production	0.731794655323029	0.151848151848152
viral RNA genome replication	0.731794655323029	0.151848151848152
regulation of protein metabolic process	0.731794655323029	0.151848151848152
positive regulation of fibroblast growth factor production	0.731794655323029	0.151848151848152
regulation of blood vessel diameter	0.731794655323029	0.151848151848152
regulation of cellular response to hypoxia	0.731794655323029	0.151848151848152
regulation of cell junction assembly	0.731794655323029	0.151848151848152
positive regulation of aspartic-type endopeptidase activity involved in amyloid precursor protein catabolic process	0.731794655323029	0.151848151848152
positive regulation of amyloid precursor protein catabolic process	0.731794655323029	0.151848151848152
cellular response to acetylcholine	0.731794655323029	0.151848151848152
positive regulation of connective tissue replacement	0.731794655323029	0.151848151848152
response to angiotensin	0.731794655323029	0.151848151848152
negative regulation of extrinsic apoptotic signaling pathway	0.699207627773285	0.151848151848152
neural crest cell migration	0.746903049945831	0.152847152847153
DNA replication-independent nucleosome assembly	0.784536719322205	0.152847152847153
striated muscle contraction	0.659008006254832	0.152847152847153
cell communication	0.739694575468699	0.152847152847153
positive regulation of cell proliferation	0.674488740307944	0.152847152847153
regulation of rhodopsin mediated signaling pathway	0.573979258537292	0.152847152847153
collagen catabolic process	0.606224164366722	0.152847152847153
positive regulation of interleukin-12 biosynthetic process	0.743362247943878	0.152847152847153
regulation of inflammatory response	0.728790359837668	0.152847152847153
positive regulation of cell division	0.779067158699036	0.152847152847153
regulation of mitochondrial membrane potential	0.664190396666527	0.152847152847153
response to growth hormone	0.784536719322205	0.152847152847153
cellular response to organic cyclic compound	0.71111536026001	0.152847152847153
insulin receptor signaling pathway	0.710628014802933	0.153846153846154
calcium-mediated signaling	0.665126032299466	0.153846153846154
ion transmembrane transport	0.636504103308139	0.153846153846154
regulation of ion transmembrane transport	0.732900410890579	0.153846153846154
positive regulation of apoptotic process	0.684090885851118	0.153846153846154
protein kinase B signaling	0.713487672805786	0.153846153846154
'de novo' actin filament nucleation	0.718272089958191	0.153846153846154
actin polymerization-dependent cell motility	0.718272089958191	0.153846153846154
MAPK cascade	0.691718251616867	0.154845154845155
skeletal system development	0.695948123931885	0.154845154845155
neuron migration	0.714892163872719	0.154845154845155
DNA replication initiation	0.707851648330688	0.154845154845155
nucleobase-containing small molecule interconversion	0.66572542488575	0.154845154845155
adrenal gland development	0.634306252002716	0.154845154845155
cellular response to reactive oxygen species	0.613442063331604	0.154845154845155
nucleobase-containing small molecule catabolic process	0.729327380657196	0.154845154845155
negative regulation of Notch signaling pathway	0.806878745555878	0.154845154845155
chondrocyte differentiation involved in endochondral bone morphogenesis	0.783866584300995	0.155844155844156
microtubule nucleation	0.657317280769348	0.155844155844156
pyrimidine deoxyribonucleotide catabolic process	0.883300960063934	0.155844155844156
extracellular matrix organization	0.675153379854949	0.155844155844156
positive regulation of histone acetylation	0.729414900143941	0.155844155844156
regulation of RNA splicing	0.735068649053574	0.155844155844156
dUMP catabolic process	0.883300960063934	0.155844155844156
T cell receptor signaling pathway	0.687132521109147	0.155844155844156
inner ear receptor stereocilium organization	0.783866584300995	0.155844155844156
cornification	0.679770092169444	0.155844155844156
positive regulation of white fat cell proliferation	0.717757701873779	0.155844155844156
semaphorin-plexin signaling pathway	0.726029515266418	0.155844155844156
regulation of N-methyl-D-aspartate selective glutamate receptor activity	0.779431760311127	0.155844155844156
startle response	0.694638335704803	0.156843156843157
glycosphingolipid metabolic process	0.748891333738963	0.156843156843157
neuropeptide signaling pathway	0.618248426914215	0.156843156843157
peptidyl-threonine phosphorylation	0.638386079243251	0.156843156843157
ephrin receptor signaling pathway	0.712216630578041	0.156843156843157
regulation of synaptic plasticity	0.636488950252533	0.156843156843157
regulation of synapse structure or activity	0.684359937906265	0.156843156843157
potassium ion transmembrane transport	0.733316616217295	0.156843156843157
regulation of neuron death	0.691610962152481	0.156843156843157
regulation of receptor internalization	0.669846951961517	0.157842157842158
DNA replication, synthesis of RNA primer	0.678153663873672	0.157842157842158
transcription initiation from RNA polymerase II promoter	0.717189145088196	0.157842157842158
proteolysis	0.694475018978119	0.157842157842158
inflammatory response	0.705514672398567	0.157842157842158
calcium-mediated signaling using intracellular calcium source	0.588774234056473	0.157842157842158
insulin receptor signaling pathway via phosphatidylinositol 3-kinase	0.809355676174164	0.157842157842158
anoikis	0.809355676174164	0.157842157842158
regulation of cellular respiration	0.809355676174164	0.157842157842158
engulfment of apoptotic cell	0.711331158876419	0.157842157842158
hypomethylation of CpG island	0.809355676174164	0.157842157842158
positive regulation of myoblast differentiation	0.604008853435516	0.157842157842158
phosphatidylserine exposure on apoptotic cell surface	0.711331158876419	0.157842157842158
apoptotic process involved in development	0.711331158876419	0.157842157842158
regulation of genetic imprinting	0.809355676174164	0.157842157842158
blood vessel development	0.675020337104797	0.158841158841159
phagocytosis	0.671017855405807	0.158841158841159
activation of cysteine-type endopeptidase activity involved in apoptotic process	0.664441788196564	0.158841158841159
germ cell migration	0.547417014837265	0.158841158841159
electron transport chain	0.645125210285187	0.158841158841159
negative regulation of Wnt signaling pathway	0.876514554023743	0.158841158841159
positive regulation of protein complex assembly	0.65050733089447	0.158841158841159
positive regulation of activin receptor signaling pathway	0.876514554023743	0.158841158841159
hindlimb morphogenesis	0.625905424356461	0.158841158841159
positive regulation of protein dephosphorylation	0.73111093044281	0.158841158841159
glucose homeostasis	0.709296470338648	0.158841158841159
negative regulation of insulin secretion	0.747103640011379	0.158841158841159
regulation of timing of cell differentiation	0.876514554023743	0.158841158841159
embryonic skeletal system development	0.876514554023743	0.158841158841159
positive regulation of NF-kappaB transcription factor activity	0.709897772261971	0.158841158841159
lung-associated mesenchyme development	0.876514554023743	0.158841158841159
protein K63-linked ubiquitination	0.725289776921272	0.158841158841159
cellular response to growth factor stimulus	0.698611239592234	0.158841158841159
positive regulation of vascular associated smooth muscle cell migration	0.876514554023743	0.158841158841159
regulation of alternative mRNA splicing, via spliceosome	0.758665287494659	0.15984015984016
metanephros development	0.740596950054169	0.15984015984016
ureteric bud development	0.713730782270432	0.15984015984016
cilium movement	0.753634601831436	0.15984015984016
regulation of cilium beat frequency	0.753634601831436	0.15984015984016
reciprocal meiotic recombination	0.862799048423767	0.15984015984016
response to UV	0.623842636744181	0.15984015984016
positive regulation of fibroblast migration	0.676827937364578	0.15984015984016
cell differentiation	0.690088340869317	0.15984015984016
determination of pancreatic left/right asymmetry	0.753634601831436	0.15984015984016
inner dynein arm assembly	0.753634601831436	0.15984015984016
regulation of cell proliferation	0.670282683589242	0.15984015984016
regulation of circadian rhythm	0.706530347466469	0.15984015984016
snRNA transcription from RNA polymerase II promoter	0.623863005638123	0.15984015984016
negative chemotaxis	0.77149510383606	0.15984015984016
positive regulation of synapse assembly	0.713253506592342	0.15984015984016
epithelial cilium movement involved in determination of left/right asymmetry	0.753634601831436	0.15984015984016
regulation of type B pancreatic cell proliferation	0.663473188877106	0.15984015984016
axonemal dynein complex assembly	0.753634601831436	0.15984015984016
determination of digestive tract left/right asymmetry	0.753634601831436	0.15984015984016
smooth muscle contraction	0.746922552585602	0.160839160839161
regulation of autophagy	0.658700237671534	0.160839160839161
protein transport	0.66813752363468	0.160839160839161
peptidyl-tyrosine phosphorylation	0.648457070191701	0.160839160839161
regulation of neurogenesis	0.693895673751831	0.160839160839161
synaptic transmission, GABAergic	0.591133912404378	0.160839160839161
cellular response to histamine	0.591133912404378	0.160839160839161
positive regulation of protein localization to early endosome	0.663590580224991	0.160839160839161
positive regulation of tolerance induction to tumor cell	0.700205862522125	0.161838161838162
gamma-aminobutyric acid signaling pathway	0.573299750685692	0.161838161838162
flagellated sperm motility	0.737626234690348	0.161838161838162
negative regulation of interleukin-10 production	0.700205862522125	0.161838161838162
positive regulation of T cell proliferation	0.700205862522125	0.161838161838162
positive regulation of filopodium assembly	0.563690841197968	0.161838161838162
mitochondrial calcium ion homeostasis	0.603568106889725	0.161838161838162
intrinsic apoptotic signaling pathway in response to endoplasmic reticulum stress	0.634314199288686	0.161838161838162
negative regulation of tumor necrosis factor superfamily cytokine production	0.700205862522125	0.161838161838162
positive regulation of activated CD8-positive, alpha-beta T cell apoptotic process	0.700205862522125	0.161838161838162
negative regulation of CD4-positive, alpha-beta T cell proliferation	0.700205862522125	0.161838161838162
positive regulation of interleukin-10 secretion	0.700205862522125	0.161838161838162
negative regulation of CD8-positive, alpha-beta T cell activation	0.700205862522125	0.161838161838162
formation of translation preinitiation complex	0.645391851663589	0.162837162837163
adenylate cyclase-modulating G-protein coupled receptor signaling pathway	0.680178781350454	0.162837162837163
adult locomotory behavior	0.684359927972158	0.162837162837163
positive regulation of gene expression	0.697706154414586	0.162837162837163
L-alanine transport	0.630894720554352	0.162837162837163
protein K29-linked deubiquitination	0.654948115348816	0.162837162837163
proline transmembrane transport	0.630894720554352	0.162837162837163
proteasome-mediated ubiquitin-dependent protein catabolic process	0.668562549352646	0.162837162837163
response to peptide hormone	0.713952978452047	0.162837162837163
cell redox homeostasis	0.649802138408025	0.162837162837163
axon extension	0.764776964982351	0.162837162837163
neuron apoptotic process	0.60939101378123	0.162837162837163
regulation of focal adhesion assembly	0.730060199896495	0.162837162837163
protein K63-linked deubiquitination	0.654948115348816	0.162837162837163
JNK cascade	0.697975009679794	0.163836163836164
protein-chromophore linkage	0.559114098548889	0.163836163836164
positive regulation of epithelial cell proliferation	0.76792411506176	0.163836163836164
detection of mechanical stimulus involved in sensory perception of pain	0.890062749385834	0.163836163836164
positive regulation of cardiac muscle contraction	0.649767071008682	0.163836163836164
cellular response to light stimulus	0.559114098548889	0.163836163836164
cochlea morphogenesis	0.521653592586517	0.163836163836164
positive regulation of brown fat cell differentiation	0.816693405310313	0.163836163836164
magnesium ion transmembrane transport	0.696605354547501	0.163836163836164
negative regulation of mesenchymal cell apoptotic process	0.521653592586517	0.163836163836164
protein polyubiquitination	0.648799232074193	0.164835164835165
regulation of heart rate	0.689138809839884	0.164835164835165
cytoplasmic translation	0.711854934692383	0.164835164835165
MyD88-dependent toll-like receptor signaling pathway	0.659057021141052	0.164835164835165
ion transport	0.672752956549327	0.164835164835165
glutamate receptor signaling pathway	0.716650386651357	0.164835164835165
cerebellum development	0.731755971908569	0.164835164835165
fucosylation	0.617463409900665	0.164835164835165
negative regulation of amyloid precursor protein biosynthetic process	0.771758913993835	0.164835164835165
positive regulation of receptor-mediated endocytosis	0.844253718852997	0.164835164835165
clathrin coat assembly	0.844253718852997	0.164835164835165
protein autoubiquitination	0.680942790848868	0.164835164835165
beta-catenin destruction complex disassembly	0.842866390943527	0.164835164835165
positive regulation of feeding behavior	0.844253718852997	0.164835164835165
renal water homeostasis	0.855626583099365	0.165834165834166
cAMP biosynthetic process	0.855626583099365	0.165834165834166
cell-matrix adhesion	0.699880939263564	0.165834165834166
establishment or maintenance of cell polarity	0.653189698855082	0.165834165834166
axonogenesis	0.681905587514242	0.165834165834166
negative regulation of cell proliferation	0.694009560805101	0.165834165834166
regulation of neuron projection development	0.675634667277336	0.165834165834166
sleep	0.768953502178192	0.165834165834166
positive regulation of vascular endothelial growth factor receptor signaling pathway	0.72265550494194	0.165834165834166
negative regulation of myelination	0.671768923600515	0.165834165834166
positive regulation of protein binding	0.724315696292453	0.165834165834166
activation of protein kinase B activity	0.723668619990349	0.165834165834166
directional locomotion	0.768953502178192	0.165834165834166
activation of protein kinase A activity	0.855626583099365	0.165834165834166
ionotropic glutamate receptor signaling pathway	0.768953502178192	0.165834165834166
dopamine metabolic process	0.768953502178192	0.165834165834166
serotonin metabolic process	0.768953502178192	0.165834165834166
B cell receptor signaling pathway	0.818110803763072	0.165834165834166
meiotic cell cycle	0.591179927190145	0.165834165834166
cellular response to glucagon stimulus	0.855626583099365	0.165834165834166
excitatory chemical synaptic transmission	0.768953502178192	0.165834165834166
protein localization to postsynaptic membrane	0.768953502178192	0.165834165834166
NADP catabolic process	0.602277517318726	0.166833166833167
cellular defense response	0.53285413980484	0.166833166833167
anterior/posterior pattern specification	0.654318585991859	0.166833166833167
inorganic anion transport	0.760012283921242	0.166833166833167
NAD catabolic process	0.602277517318726	0.166833166833167
vesicle transport along actin filament	0.731881678104401	0.166833166833167
cellular protein localization	0.697827011346817	0.166833166833167
positive regulation of transcription, DNA-templated	0.686547081425505	0.166833166833167
GMP metabolic process	0.736579477787018	0.166833166833167
phosphatidylinositol metabolic process	0.744308978319168	0.166833166833167
GDP metabolic process	0.736579477787018	0.166833166833167
cellular response to interleukin-6	0.828558246294657	0.166833166833167
cellular hypotonic response	0.658294677734375	0.166833166833167
response to thyroid hormone	0.658294677734375	0.166833166833167
negative regulation of potassium ion transmembrane transporter activity	0.658294677734375	0.166833166833167
negative regulation of potassium ion transmembrane transport	0.658294677734375	0.166833166833167
regulation of transcription from RNA polymerase II promoter	0.693278243986227	0.167832167832168
intra-Golgi vesicle-mediated transport	0.733755469322205	0.167832167832168
regulation of muscle contraction	0.688608810305595	0.167832167832168
homophilic cell adhesion via plasma membrane adhesion molecules	0.654017136647151	0.167832167832168
Toll signaling pathway	0.761866629123688	0.167832167832168
regulation of Toll signaling pathway	0.761866629123688	0.167832167832168
response to light intensity	0.921535432338715	0.167832167832168
globus pallidus development	0.921535432338715	0.167832167832168
protein catabolic process	0.685781925916672	0.167832167832168
endoplasmic reticulum unfolded protein response	0.66204833984375	0.167832167832168
regulation of cellular protein metabolic process	0.579120457172394	0.167832167832168
protein hexamerization	0.662462115287781	0.167832167832168
negative regulation of apoptotic process	0.69266255862183	0.167832167832168
steroid hormone mediated signaling pathway	0.731612379734333	0.167832167832168
positive regulation of gluconeogenesis	0.760520249605179	0.167832167832168
response to nerve growth factor	0.921535432338715	0.167832167832168
mitochondrial electron transport, NADH to ubiquinone	0.594801425933838	0.168831168831169
cellular ion homeostasis	0.670479774475098	0.168831168831169
hypotonic response	0.670479774475098	0.168831168831169
axon guidance	0.72204237514072	0.168831168831169
intracellular receptor signaling pathway	0.766546229521433	0.168831168831169
cellular chloride ion homeostasis	0.670479774475098	0.168831168831169
cellular response to insulin stimulus	0.704647880334121	0.168831168831169
mitochondrial respiratory chain complex I assembly	0.594801425933838	0.168831168831169
regulation of Rho protein signal transduction	0.715989669164022	0.168831168831169
thermosensory behavior	0.670479774475098	0.168831168831169
stress fiber assembly	0.734067539374034	0.168831168831169
transmembrane transport	0.709642201662064	0.168831168831169
retina development in camera-type eye	0.685031867027283	0.168831168831169
membrane organization	0.671446973085403	0.168831168831169
sodium ion import across plasma membrane	0.734076768159866	0.168831168831169
negative regulation of neuron death	0.741966962814331	0.168831168831169
liver development	0.693393684923649	0.16983016983017
regulation of transcription, DNA-templated	0.668470333516598	0.16983016983017
mitotic metaphase plate congression	0.598085820674896	0.16983016983017
lipoate biosynthetic process	0.635377824306488	0.16983016983017
protein lipoylation	0.635377824306488	0.16983016983017
positive regulation of organelle organization	0.951410472393036	0.16983016983017
substantia nigra development	0.730993866920471	0.16983016983017
cellular nitrogen compound metabolic process	0.635377824306488	0.16983016983017
synaptic vesicle recycling via endosome	0.69601172208786	0.16983016983017
B cell activation	0.721279948949814	0.16983016983017
positive regulation of phosphatidylinositol 3-kinase activity	0.782910987734795	0.16983016983017
positive regulation of transcription from RNA polymerase II promoter	0.674378057730567	0.16983016983017
positive regulation of p38MAPK cascade	0.709674417972565	0.16983016983017
regulation of potassium ion transmembrane transport	0.942532002925873	0.16983016983017
mitotic cytokinesis	0.666153877973557	0.170829170829171
MyD88-independent toll-like receptor signaling pathway	0.53421151638031	0.170829170829171
transposition, DNA-mediated	0.926372528076172	0.170829170829171
cellular response to DNA damage stimulus	0.688674938111078	0.170829170829171
synapse assembly	0.646152645349503	0.170829170829171
negative regulation of cholesterol storage	0.76295284430186	0.170829170829171
regulation of cellular pH	0.705609500408173	0.170829170829171
TRIF-dependent toll-like receptor signaling pathway	0.53421151638031	0.170829170829171
spontaneous exocytosis of neurotransmitter	0.792858779430389	0.170829170829171
postsynapse to nucleus signaling pathway	0.669233202934265	0.170829170829171
complement receptor mediated signaling pathway	0.742627203464508	0.171828171828172
C-terminal protein lipidation	0.742627203464508	0.171828171828172
GPI anchor release	0.742627203464508	0.171828171828172
glutamate biosynthetic process	0.820816934108734	0.171828171828172
positive regulation of alkaline phosphatase activity	0.742627203464508	0.171828171828172
positive regulation of high-density lipoprotein particle clearance	0.742627203464508	0.171828171828172
gap junction assembly	0.546980082988739	0.171828171828172
protein metabolic process	0.801122903823853	0.171828171828172
hematopoietic stem cell migration	0.742627203464508	0.171828171828172
positive regulation of insulin secretion involved in cellular response to glucose stimulus	0.742627203464508	0.171828171828172
phosphatidylglycerol acyl-chain remodeling	0.858653724193573	0.171828171828172
phosphatidylethanolamine acyl-chain remodeling	0.858653724193573	0.171828171828172
regulation of amyloid precursor protein biosynthetic process	0.801122903823853	0.171828171828172
negative regulation of cysteine-type endopeptidase activity involved in apoptotic process	0.708507306873798	0.171828171828172
cardiac muscle tissue development	0.546980082988739	0.171828171828172
neurological system process	0.578605285712651	0.171828171828172
positive regulation of secretion	0.742627203464508	0.171828171828172
transepithelial transport	0.742627203464508	0.171828171828172
cellular response to triglyceride	0.742627203464508	0.171828171828172
cellular response to pH	0.742627203464508	0.171828171828172
atrial cardiac muscle cell action potential	0.546980082988739	0.171828171828172
SA node cell to atrial cardiac muscle cell communication by electrical coupling	0.546980082988739	0.171828171828172
AV node cell to bundle of His cell communication by electrical coupling	0.546980082988739	0.171828171828172
dendritic spine maintenance	0.604039072990417	0.171828171828172
regulation of cellular response to insulin stimulus	0.742627203464508	0.171828171828172
chondrocyte differentiation	0.734408006072044	0.172827172827173
plasmacytoid dendritic cell activation	0.928243815898895	0.172827172827173
response to nutrient levels	0.689891338348389	0.172827172827173
negative regulation of NF-kappaB transcription factor activity	0.593823571999868	0.172827172827173
protein K6-linked deubiquitination	0.773004293441772	0.172827172827173
negative regulation of interleukin-2 biosynthetic process	0.928243815898895	0.172827172827173
cell fate commitment	0.63006450732549	0.172827172827173
negative regulation of regulatory T cell differentiation	0.928243815898895	0.172827172827173
positive regulation of natural killer cell mediated cytotoxicity	0.928243815898895	0.172827172827173
enteric nervous system development	0.728945016860962	0.172827172827173
cholesterol import	0.894825518131256	0.172827172827173
cellular response to lipopolysaccharide	0.715426181043897	0.172827172827173
positive regulation of ERAD pathway	0.773004293441772	0.172827172827173
maintenance of unfolded protein involved in ERAD pathway	0.773004293441772	0.172827172827173
regulation of systemic arterial blood pressure	0.785737295945485	0.173826173826174
cellular iron ion homeostasis	0.696037352085114	0.173826173826174
receptor-mediated endocytosis	0.675335168838501	0.173826173826174
chromosome segregation	0.73069179058075	0.173826173826174
central nervous system development	0.756388865984403	0.173826173826174
response to bacterium	0.733046472072601	0.173826173826174
negative regulation of vesicle fusion	0.859567761421204	0.173826173826174
peroxisome proliferator activated receptor signaling pathway	0.663269281387329	0.173826173826174
T-helper 2 cell cytokine production	0.855373859405518	0.173826173826174
regulation of mast cell degranulation	0.671062350273132	0.173826173826174
mitotic cell cycle phase transition	0.722280402978261	0.173826173826174
positive regulation of myeloid cell differentiation	0.671062350273132	0.173826173826174
positive regulation of monocyte differentiation	0.671062350273132	0.173826173826174
protein autophosphorylation	0.677316749095917	0.173826173826174
positive regulation of pinocytosis	0.663269281387329	0.173826173826174
skeletal system morphogenesis	0.627140462398529	0.173826173826174
regulation of vesicle-mediated transport	0.671062350273132	0.173826173826174
cellular response to cAMP	0.746410369873047	0.173826173826174
regulation of signal transduction by p53 class mediator	0.690182268619537	0.173826173826174
negative regulation of intrinsic apoptotic signaling pathway in response to DNA damage	0.618060529232025	0.173826173826174
protein localization to bicellular tight junction	0.663269281387329	0.173826173826174
regulation of nucleic acid-templated transcription	0.663269281387329	0.173826173826174
positive regulation of synaptic vesicle exocytosis	0.814748883247375	0.173826173826174
endochondral ossification	0.618766397237778	0.174825174825175
negative regulation of receptor internalization	0.653735121091207	0.174825174825175
potassium ion transport	0.723710958162944	0.174825174825175
negative regulation of tumor necrosis factor-mediated signaling pathway	0.722999533017476	0.174825174825175
regulation of cardiac muscle contraction by calcium ion signaling	0.665171349048615	0.174825174825175
extracellular matrix disassembly	0.64907044172287	0.174825174825175
response to stilbenoid	0.646662592887878	0.174825174825175
positive regulation of I-kappaB kinase/NF-kappaB signaling	0.695358779695299	0.174825174825175
innate immune response	0.70513619695391	0.174825174825175
excitatory postsynaptic potential	0.654748489459356	0.174825174825175
response to transforming growth factor beta	0.709436684846878	0.174825174825175
membrane depolarization during cardiac muscle cell action potential	0.8249801248312	0.174825174825175
cellular response to thyroid hormone stimulus	0.840756416320801	0.174825174825175
cellular oxidant detoxification	0.734061400095622	0.174825174825175
one-carbon metabolic process	0.689873158931732	0.175824175824176
vesicle-mediated transport	0.682389110326767	0.175824175824176
positive regulation of angiogenesis	0.66633661588033	0.175824175824176
embryonic eye morphogenesis	0.691835025946299	0.175824175824176
embryonic organ development	0.709494968255361	0.175824175824176
calcium ion homeostasis	0.763816595077515	0.175824175824176
cellular response to hypoxia	0.763913255929947	0.175824175824176
cellular response to acidic pH	0.615312516689301	0.175824175824176
negative regulation of substrate adhesion-dependent cell spreading	0.740871161222458	0.175824175824176
potassium ion import across plasma membrane	0.631872481107712	0.175824175824176
activation of MAPKKK activity	0.634894510110219	0.176823176823177
osteoblast differentiation	0.676817937330766	0.176823176823177
calcium-independent cell-matrix adhesion	0.622897088527679	0.176823176823177
JUN phosphorylation	0.676506161689758	0.176823176823177
response to water deprivation	0.676506161689758	0.176823176823177
negative regulation of nitric oxide biosynthetic process	0.642950147390366	0.176823176823177
negative regulation of transcription, DNA-templated	0.674694655033258	0.176823176823177
mitochondrial iron ion transport	0.948365151882172	0.176823176823177
protein stabilization	0.646919071674347	0.176823176823177
maintenance of protein location in nucleus	0.643296102682749	0.176823176823177
neurotransmitter receptor transport to postsynaptic membrane	0.676506161689758	0.176823176823177
response to reactive oxygen species	0.735914915800095	0.177822177822178
ossification	0.625136584043503	0.177822177822178
fatty acid beta-oxidation	0.71786113580068	0.177822177822178
mechanosensory behavior	0.852828681468964	0.177822177822178
determination of adult lifespan	0.789031585057577	0.177822177822178
regulation of acetyl-CoA biosynthetic process from pyruvate	0.645768135786057	0.177822177822178
negative regulation of BMP signaling pathway	0.668464740117391	0.177822177822178
DNA duplex unwinding	0.738027917014228	0.177822177822178
Fc-gamma receptor signaling pathway involved in phagocytosis	0.784350295861562	0.177822177822178
regulation of translation in response to stress	0.804037749767303	0.177822177822178
regulation of DNA-templated transcription in response to stress	0.804037749767303	0.177822177822178
regulation of cAMP-mediated signaling	0.81082022190094	0.177822177822178
positive regulation of sequence-specific DNA binding transcription factor activity	0.686185964516231	0.177822177822178
ventricular septum morphogenesis	0.594508618116379	0.177822177822178
regulation of cardiac conduction	0.680142992072635	0.177822177822178
positive regulation of pyruvate dehydrogenase activity	0.645768135786057	0.177822177822178
trophectodermal cellular morphogenesis	0.61343652009964	0.178821178821179
negative regulation of cell-matrix adhesion	0.753347635269165	0.178821178821179
regulation of thyroid hormone mediated signaling pathway	0.724801480770111	0.178821178821179
plasma kallikrein-kinin cascade	0.724801480770111	0.178821178821179
negative regulation of systemic arterial blood pressure	0.724801480770111	0.178821178821179
purine nucleotide metabolic process	0.617510676383972	0.178821178821179
gastrulation	0.61343652009964	0.178821178821179
post-embryonic development	0.591035413742065	0.178821178821179
positive regulation of triglyceride biosynthetic process	0.685897558927536	0.178821178821179
cerebral cortex regionalization	0.726082861423492	0.178821178821179
cerebral cortex neuron differentiation	0.726082861423492	0.178821178821179
melanosome organization	0.672885149717331	0.178821178821179
positive regulation of interleukin-12 production	0.58493709564209	0.178821178821179
embryonic cleavage	0.61343652009964	0.178821178821179
cellular response to fibroblast growth factor stimulus	0.753347635269165	0.178821178821179
positive regulation of mitotic metaphase/anaphase transition	0.61343652009964	0.178821178821179
nucleoside monophosphate phosphorylation	0.617510676383972	0.178821178821179
brain morphogenesis	0.726082861423492	0.178821178821179
regulation of protein secretion	0.647420227527618	0.178821178821179
regulation of calcium ion transport	0.831591933965683	0.178821178821179
radial glial cell differentiation	0.726082861423492	0.178821178821179
angiogenesis involved in wound healing	0.724801480770111	0.178821178821179
lung epithelium development	0.666396677494049	0.178821178821179
neuroepithelial cell differentiation	0.726082861423492	0.178821178821179
regulation of oligodendrocyte progenitor proliferation	0.726082861423492	0.178821178821179
calcium ion import	0.741917371749878	0.178821178821179
liver morphogenesis	0.61343652009964	0.178821178821179
regulation of presynaptic membrane potential	0.891218513250351	0.178821178821179
positive regulation of mitotic cell cycle phase transition	0.61343652009964	0.178821178821179
positive regulation of chemokine (C-C motif) ligand 2 secretion	0.753347635269165	0.178821178821179
bone regeneration	0.753347635269165	0.178821178821179
positive regulation of DNA biosynthetic process	0.666603177785873	0.178821178821179
glycerol metabolic process	0.737188267707825	0.17982017982018
double-strand break repair	0.636727213859558	0.17982017982018
glucocorticoid biosynthetic process	0.741697251796722	0.17982017982018
protein geranylgeranylation	0.681849181652069	0.17982017982018
stabilization of membrane potential	0.695214182138443	0.17982017982018
actin nucleation	0.728351652622223	0.17982017982018
regulation of catalytic activity	0.678246642862047	0.17982017982018
positive regulation of focal adhesion assembly	0.728351652622223	0.17982017982018
ureteric bud invasion	0.728351652622223	0.17982017982018
positive regulation of autophagosome assembly	0.693708479404449	0.17982017982018
deadenylation-dependent decapping of nuclear-transcribed mRNA	0.745725750923157	0.180819180819181
angiogenesis	0.742502625171955	0.180819180819181
blastocyst formation	0.702870577573776	0.180819180819181
immune response	0.698451361060142	0.180819180819181
long-term memory	0.653292328119278	0.180819180819181
detection of light stimulus	0.532000362873077	0.180819180819181
positive regulation of signal transduction	0.661850299154009	0.180819180819181
negative regulation of translation	0.634212583303452	0.180819180819181
regulation of protein ubiquitination	0.596945861975352	0.180819180819181
inner ear morphogenesis	0.736950712544577	0.180819180819181
viral entry into host cell	0.676130414009094	0.180819180819181
cilium-dependent cell motility	0.854258179664612	0.180819180819181
cerebrospinal fluid circulation	0.854258179664612	0.180819180819181
regulation of clathrin-dependent endocytosis	0.647471308708191	0.180819180819181
regulation of reactive oxygen species metabolic process	0.738163024187088	0.180819180819181
generation of precursor metabolites and energy	0.72135683298111	0.181818181818182
Golgi to plasma membrane transport	0.574021478494008	0.181818181818182
negative regulation of epidermal growth factor-activated receptor activity	0.714305142561595	0.181818181818182
positive regulation of peptidyl-threonine phosphorylation	0.708379358053207	0.181818181818182
positive regulation of phosphatidylinositol 3-kinase signaling	0.698234033584595	0.181818181818182
neuronal action potential	0.867272436618805	0.181818181818182
Rab protein signal transduction	0.718400165438652	0.181818181818182
positive regulation of glycogen biosynthetic process	0.66266871492068	0.181818181818182
regulation of mitotic centrosome separation	0.883810520172119	0.181818181818182
long-term synaptic potentiation	0.737543177604675	0.181818181818182
cellular response to tumor necrosis factor	0.743865080177784	0.181818181818182
regulation of mitotic cytokinesis	0.883810520172119	0.181818181818182
cellular glucose homeostasis	0.767356842756271	0.182817182817183
negative regulation of cytokine-mediated signaling pathway	0.876892149448395	0.182817182817183
regulation of type 2 immune response	0.876892149448395	0.182817182817183
endochondral bone growth	0.876892149448395	0.182817182817183
regulation of glycolytic process	0.620149478316307	0.182817182817183
glycine metabolic process	0.690459430217743	0.182817182817183
glycosphingolipid biosynthetic process	0.668362418810526	0.182817182817183
acrosome reaction	0.685965090990067	0.182817182817183
circadian rhythm	0.735312660535177	0.182817182817183
cellular amino acid biosynthetic process	0.770197466015816	0.182817182817183
negative regulation of peptidase activity	0.876892149448395	0.182817182817183
magnesium ion transport	0.710875809192657	0.182817182817183
negative regulation of bone mineralization	0.876892149448395	0.182817182817183
regulation of intracellular transport	0.6376111805439	0.182817182817183
regulation of cytokinesis	0.716695547103882	0.182817182817183
protein transport into membrane raft	0.694344222545624	0.182817182817183
negative stranded viral RNA replication	0.788670539855957	0.182817182817183
neuron fate commitment	0.676691949367523	0.182817182817183
detection of chemical stimulus involved in sensory perception of smell	0.695192277431488	0.182817182817183
sensory perception of bitter taste	0.694344222545624	0.182817182817183
sensory perception of sweet taste	0.694344222545624	0.182817182817183
spindle assembly	0.660561184088389	0.182817182817183
endoplasmic reticulum tubular network organization	0.6376111805439	0.182817182817183
negative regulation of protein localization to cell surface	0.622637867927551	0.182817182817183
regulation of T cell migration	0.876892149448395	0.182817182817183
negative regulation of transcription from RNA polymerase II promoter	0.679690428432964	0.183816183816184
response to hypoxia	0.663476765155792	0.183816183816184
chromatin remodeling	0.731402289867401	0.183816183816184
I-kappaB kinase/NF-kappaB signaling	0.692549328009287	0.183816183816184
neuroblast proliferation	0.860901594161987	0.183816183816184
negative regulation of endothelial cell migration	0.71194976568222	0.183816183816184
cell communication by electrical coupling	0.860901594161987	0.183816183816184
glycerol catabolic process	0.682189524173737	0.183816183816184
neuronal signal transduction	0.860901594161987	0.183816183816184
lung development	0.68608291943868	0.183816183816184
positive regulation of B cell proliferation	0.636401355266571	0.183816183816184
positive regulation of microtubule polymerization	0.64872470498085	0.183816183816184
protein localization to nucleus	0.742760499318441	0.183816183816184
glycerol-3-phosphate biosynthetic process	0.682189524173737	0.183816183816184
positive regulation of insulin receptor signaling pathway	0.737565934658051	0.183816183816184
phosphatidylinositol dephosphorylation	0.645519216855367	0.183816183816184
vascular endothelial growth factor receptor signaling pathway	0.688345283269882	0.183816183816184
response to axon injury	0.619888484477997	0.183816183816184
neuromuscular process	0.860901594161987	0.183816183816184
detection of mechanical stimulus involved in sensory perception of touch	0.860901594161987	0.183816183816184
cardiac muscle cell proliferation	0.811163008213043	0.183816183816184
cellular response to magnesium ion	0.860901594161987	0.183816183816184
cellular response to peptide hormone stimulus	0.619888484477997	0.183816183816184
mitotic spindle assembly	0.781621247529984	0.183816183816184
activation of cysteine-type endopeptidase activity	0.724803864955902	0.183816183816184
positive regulation of double-strand break repair via homologous recombination	0.811163008213043	0.183816183816184
regulation of endocytic recycling	0.696165591478348	0.183816183816184
positive regulation of endocytic recycling	0.63190758228302	0.183816183816184
amino acid transport	0.683842190674373	0.184815184815185
cell cycle arrest	0.692139767683469	0.184815184815185
RNA splicing	0.705548768693751	0.184815184815185
negative regulation of glucose transport	0.803811430931091	0.184815184815185
sterol transport	0.709712564945221	0.184815184815185
protein polyglutamylation	0.554701209068298	0.184815184815185
negative regulation of TOR signaling	0.661416550477346	0.184815184815185
sodium ion transmembrane transport	0.759502977132797	0.184815184815185
retinoic acid metabolic process	0.786161959171295	0.184815184815185
lipoprotein transport	0.803811430931091	0.184815184815185
regulation of myeloid cell differentiation	0.803811430931091	0.184815184815185
positive regulation of B cell receptor signaling pathway	0.803811430931091	0.184815184815185
cardiac muscle contraction	0.717639287312826	0.184815184815185
cellular response to carbohydrate stimulus	0.803811430931091	0.184815184815185
regulation of heart rate by cardiac conduction	0.752253929773966	0.184815184815185
histidine transport	0.55083429813385	0.185814185814186
forebrain development	0.721699312329292	0.185814185814186
positive regulation of cytokinesis	0.588792284329732	0.185814185814186
positive regulation of type I interferon production	0.681998521089554	0.185814185814186
oligopeptide transmembrane transport	0.55083429813385	0.185814185814186
motile cilium assembly	0.750087678432465	0.185814185814186
release of sequestered calcium ion into cytosol	0.654304601252079	0.185814185814186
protein homooligomerization	0.787360719839732	0.185814185814186
cellular response to mechanical stimulus	0.681836225092411	0.185814185814186
cellular response to interferon-gamma	0.800768256187439	0.185814185814186
negative regulation of canonical Wnt signaling pathway	0.706775042143735	0.185814185814186
positive regulation of branching morphogenesis of a nerve	0.761404037475586	0.185814185814186
long-chain fatty acid metabolic process	0.851154923439026	0.186813186813187
lipid biosynthetic process	0.851154923439026	0.186813186813187
positive regulation of plasma membrane long-chain fatty acid transport	0.851154923439026	0.186813186813187
fructose transport	0.590399622917175	0.186813186813187
actin filament bundle assembly	0.6471359928449	0.186813186813187
mRNA transport	0.697146451473236	0.186813186813187
response to calcium ion	0.682241161664327	0.186813186813187
dehydroascorbic acid transport	0.590399622917175	0.186813186813187
postsynaptic actin cytoskeleton organization	0.782903790473938	0.186813186813187
mitotic spindle elongation	0.561144322156906	0.187812187812188
establishment of mitotic spindle orientation	0.532145023345947	0.187812187812188
eye development	0.765194416046143	0.187812187812188
cytoplasmic pattern recognition receptor signaling pathway	0.897591412067413	0.187812187812188
skeletal muscle contraction	0.715441524982452	0.187812187812188
ventricular septum development	0.759996145963669	0.187812187812188
ER to Golgi vesicle-mediated transport	0.69054024327885	0.187812187812188
actin filament organization	0.7034743309021	0.187812187812188
heart development	0.699445969918195	0.187812187812188
regulation of collagen catabolic process	0.532145023345947	0.187812187812188
formation of radial glial scaffolds	0.532145023345947	0.187812187812188
CD40 signaling pathway	0.532145023345947	0.187812187812188
regulation of actin cytoskeleton organization	0.667328202724457	0.187812187812188
inositol trisphosphate biosynthetic process	0.692316114902496	0.187812187812188
cell-cell adhesion mediated by integrin	0.532145023345947	0.187812187812188
negative regulation of cell differentiation	0.532145023345947	0.187812187812188
plasma membrane to endosome transport	0.59856042265892	0.187812187812188
mitotic spindle midzone assembly	0.561144322156906	0.187812187812188
positive regulation of glutamate uptake involved in transmission of nerve impulse	0.532145023345947	0.187812187812188
regulation of cellular localization	0.697438210248947	0.187812187812188
positive regulation of protein tyrosine kinase activity	0.742229878902435	0.187812187812188
positive regulation of wound healing	0.532145023345947	0.187812187812188
regulation of inward rectifier potassium channel activity	0.532145023345947	0.187812187812188
positive regulation of receptor activity	0.532145023345947	0.187812187812188
intramembranous ossification	0.626381427049637	0.188811188811189
mast cell chemotaxis	0.788591623306274	0.188811188811189
organelle organization	0.788591623306274	0.188811188811189
negative regulation of triglyceride catabolic process	0.669006854295731	0.188811188811189
negative regulation of very-low-density lipoprotein particle clearance	0.918127357959747	0.188811188811189
magnesium ion homeostasis	0.753873974084854	0.188811188811189
cellular response to phosphate starvation	0.549757599830627	0.188811188811189
cellular phosphate ion homeostasis	0.549757599830627	0.188811188811189
positive regulation of actin filament polymerization	0.707021435101827	0.188811188811189
positive regulation of pseudopodium assembly	0.694540679454803	0.188811188811189
killing of cells of other organism	0.788591623306274	0.188811188811189
mast cell cytokine production	0.788591623306274	0.188811188811189
protein localization to secretory granule	0.788591623306274	0.188811188811189
negative regulation of catecholamine secretion	0.788591623306274	0.188811188811189
protein localization to microtubule	0.86236846446991	0.188811188811189
cellular response to drug	0.793512284755707	0.188811188811189
retrograde transport, endosome to Golgi	0.658961951732635	0.188811188811189
mast cell activation	0.788591623306274	0.188811188811189
negative regulation of hormone secretion	0.788591623306274	0.188811188811189
regulation of receptor-mediated endocytosis	0.918127357959747	0.188811188811189
regulation of axonogenesis	0.704654678702354	0.188811188811189
epithelial tube branching involved in lung morphogenesis	0.707686722278595	0.188811188811189
adipose tissue development	0.698214590549469	0.188811188811189
adrenergic receptor signaling pathway involved in cardiac muscle relaxation	0.788591623306274	0.188811188811189
extracellular negative regulation of signal transduction	0.918127357959747	0.188811188811189
positive regulation of phospholipase C-activating G-protein coupled receptor signaling pathway	0.788591623306274	0.188811188811189
negative regulation of endoplasmic reticulum stress-induced intrinsic apoptotic signaling pathway	0.677264034748077	0.188811188811189
S-adenosylmethionine biosynthetic process	0.703615844249725	0.18981018981019
sister chromatid cohesion	0.73037056128184	0.18981018981019
multicellular organism development	0.715439536222597	0.18981018981019
positive regulation of sodium ion transport	0.861956268548965	0.18981018981019
positive regulation of cholesterol efflux	0.748051444689433	0.18981018981019
positive regulation of natural killer cell differentiation	0.82844215631485	0.18981018981019
Arp2/3 complex-mediated actin nucleation	0.747364610433578	0.18981018981019
erythrocyte maturation	0.817829072475433	0.18981018981019
regulation of ventricular cardiac muscle cell membrane repolarization	0.861956268548965	0.18981018981019
bicellular tight junction assembly	0.659512370824814	0.18981018981019
double-strand break repair via classical nonhomologous end joining	0.817829072475433	0.18981018981019
negative regulation of protein localization to plasma membrane	0.564692676067352	0.18981018981019
melanosome assembly	0.826080918312073	0.18981018981019
regulation of sodium ion transmembrane transporter activity	0.861956268548965	0.18981018981019
positive regulation of alpha-amino-3-hydroxy-5-methyl-4-isoxazole propionate selective glutamate receptor activity	0.625107169151306	0.18981018981019
positive regulation of apoptotic signaling pathway	0.722763876120249	0.18981018981019
mitotic sister chromatid segregation	0.518173933029175	0.190809190809191
actin ubiquitination	0.667973101139069	0.190809190809191
cell-cell signaling	0.700913049280643	0.190809190809191
endoderm development	0.68131959438324	0.190809190809191
androgen metabolic process	0.81020587682724	0.190809190809191
apoptotic mitochondrial changes	0.58147469162941	0.190809190809191
lipid catabolic process	0.754475936293602	0.190809190809191
negative regulation of protein binding	0.704647787979671	0.190809190809191
regulation of type I interferon production	0.667973101139069	0.190809190809191
positive regulation of neurogenesis	0.667973101139069	0.190809190809191
attachment of mitotic spindle microtubules to kinetochore	0.594758182764053	0.190809190809191
cell communication by electrical coupling involved in cardiac conduction	0.637862607836723	0.190809190809191
regulation of long-term synaptic potentiation	0.68131959438324	0.190809190809191
regulation of long term synaptic depression	0.68131959438324	0.190809190809191
positive regulation of tumor necrosis factor-mediated signaling pathway	0.667973101139069	0.190809190809191
positive regulation of interleukin-17-mediated signaling pathway	0.667973101139069	0.190809190809191
positive regulation of chemokine (C-C motif) ligand 20 production	0.667973101139069	0.190809190809191
positive regulation of cell motility	0.667973101139069	0.190809190809191
positive regulation of progesterone biosynthetic process	0.81020587682724	0.190809190809191
positive regulation of neutrophil extravasation	0.61106875538826	0.190809190809191
G-protein coupled receptor internalization	0.759070932865143	0.191808191808192
lens development in camera-type eye	0.587759653727214	0.191808191808192
regulation of glucose transport	0.782930940389633	0.191808191808192
cerebellar molecular layer morphogenesis	0.692671954631805	0.191808191808192
cell projection organization	0.654894838730494	0.191808191808192
regulation of bone mineralization	0.790846665700277	0.191808191808192
neuron projection regeneration	0.759070932865143	0.191808191808192
regulation of urine volume	0.759070932865143	0.191808191808192
negative regulation of vascular permeability	0.759070932865143	0.191808191808192
regulation of respiratory gaseous exchange	0.702403485774994	0.191808191808192
negative regulation of glycogen biosynthetic process	0.702403485774994	0.191808191808192
positive regulation of proteolysis	0.680152396361033	0.191808191808192
negative regulation of vasoconstriction	0.759070932865143	0.191808191808192
hormone secretion	0.759070932865143	0.191808191808192
positive regulation of oligodendrocyte differentiation	0.692671954631805	0.191808191808192
branching involved in labyrinthine layer morphogenesis	0.759070932865143	0.191808191808192
3'-UTR-mediated mRNA destabilization	0.775355279445648	0.191808191808192
regulation of glucagon secretion	0.702403485774994	0.191808191808192
vascular smooth muscle cell development	0.759070932865143	0.191808191808192
positive regulation of beta-amyloid clearance	0.801086723804474	0.191808191808192
regulation of DNA double-strand break processing	0.611739754676819	0.191808191808192
positive regulation of neural precursor cell proliferation	0.60565111041069	0.191808191808192
positive regulation of vasculogenesis	0.759070932865143	0.191808191808192
regulation of neuron migration	0.919118642807007	0.191808191808192
mitophagy	0.727672889828682	0.192807192807193
retina homeostasis	0.543270587921143	0.192807192807193
rRNA processing	0.624753526278904	0.192807192807193
G-protein coupled acetylcholine receptor signaling pathway	0.657388508319855	0.192807192807193
hexose transport	0.580082813898722	0.192807192807193
cytoplasmic microtubule organization	0.55451379219691	0.192807192807193
regulation of protein localization	0.660704958438873	0.192807192807193
positive regulation of embryonic development	0.657388508319855	0.192807192807193
myelination	0.814673185348511	0.192807192807193
defense response to bacterium	0.692756573359172	0.192807192807193
phospholipid translocation	0.682858192920685	0.192807192807193
negative regulation of osteoclast differentiation	0.676814466714859	0.192807192807193
positive regulation of fibroblast proliferation	0.725630462169647	0.192807192807193
leukocyte tethering or rolling	0.683405384421349	0.192807192807193
activation of meiosis involved in egg activation	0.657388508319855	0.192807192807193
protein transmembrane transport	0.543270587921143	0.192807192807193
regulation of fertilization	0.657388508319855	0.192807192807193
RNA phosphodiester bond hydrolysis	0.543270587921143	0.192807192807193
positive regulation of acrosome reaction	0.657388508319855	0.192807192807193
negative regulation of monocyte extravasation	0.657388508319855	0.192807192807193
positive regulation of CD24 biosynthetic process	0.657388508319855	0.192807192807193
adaptive immune response	0.673512291908264	0.193806193806194
post-Golgi vesicle-mediated transport	0.559359610080719	0.193806193806194
adenylate cyclase-activating G-protein coupled receptor signaling pathway	0.759996865476881	0.193806193806194
positive regulation of lipid storage	0.686194956302643	0.193806193806194
positive regulation of myelination	0.793444693088531	0.193806193806194
response to drug	0.701591789722443	0.193806193806194
malate-aspartate shuttle	0.793444693088531	0.193806193806194
apical protein localization	0.760435312986374	0.193806193806194
positive regulation of cell cycle	0.697322443127632	0.193806193806194
L-aspartate transport	0.793444693088531	0.193806193806194
negative regulation of glucose catabolic process to lactate via pyruvate	0.793444693088531	0.193806193806194
negative regulation of retrograde protein transport, ER to cytosol	0.536891937255859	0.193806193806194
protein K27-linked deubiquitination	0.536891937255859	0.193806193806194
protein K33-linked deubiquitination	0.536891937255859	0.193806193806194
mRNA processing	0.709468879482963	0.194805194805195
cell aging	0.68818587064743	0.194805194805195
polyamine homeostasis	0.894085168838501	0.194805194805195
transmission of nerve impulse	0.568894743919373	0.194805194805195
phosphate ion transmembrane transport	0.715184768040975	0.194805194805195
interleukin-7-mediated signaling pathway	0.71623573700587	0.194805194805195
cholesterol homeostasis	0.76271911462148	0.194805194805195
regulated exocytosis	0.557214101155599	0.194805194805195
positive regulation of translational elongation	0.894085168838501	0.194805194805195
positive regulation of translational termination	0.894085168838501	0.194805194805195
habituation	0.800784945487976	0.194805194805195
cardiac muscle cell differentiation	0.655798216660818	0.194805194805195
eye blink reflex	0.568894743919373	0.194805194805195
negative regulation of growth hormone secretion	0.800784945487976	0.194805194805195
positive regulation of ERK1 and ERK2 cascade	0.689448404312134	0.194805194805195
cellular response to dexamethasone stimulus	0.763685882091522	0.194805194805195
cardiac muscle cell action potential involved in contraction	0.801425188779831	0.194805194805195
neurotransmitter receptor transport, postsynaptic endosome to lysosome	0.568894743919373	0.194805194805195
postsynaptic neurotransmitter receptor diffusion trapping	0.568894743919373	0.194805194805195
neurotransmitter receptor internalization	0.568894743919373	0.194805194805195
regulation of mitochondrial membrane permeability involved in apoptotic process	0.513362407684326	0.194805194805195
positive regulation of protein localization to basolateral plasma membrane	0.568894743919373	0.194805194805195
positive regulation of androgen receptor activity	0.68818587064743	0.194805194805195
calcium ion transport	0.677555192600597	0.195804195804196
neuromuscular junction development	0.723036686579386	0.195804195804196
response to mechanical stimulus	0.676075434684753	0.195804195804196
negative regulation of angiogenesis	0.67488028605779	0.195804195804196
protein palmitoylation	0.719531387090683	0.195804195804196
signal transduction by protein phosphorylation	0.648214071989059	0.195804195804196
CENP-A containing nucleosome assembly	0.741012066602707	0.195804195804196
negative regulation of fat cell differentiation	0.710071891546249	0.195804195804196
ceramide biosynthetic process	0.777454704046249	0.195804195804196
regulation of insulin secretion	0.671698749065399	0.195804195804196
regulation of cell cycle	0.65371165672938	0.195804195804196
sialylation	0.695047249396642	0.195804195804196
regulation of the force of heart contraction	0.732934430241585	0.196803196803197
ethanol catabolic process	0.578951418399811	0.196803196803197
ethanol oxidation	0.578951418399811	0.196803196803197
phospholipid metabolic process	0.707428634166718	0.196803196803197
skeletal muscle satellite cell differentiation	0.590289741754532	0.196803196803197
response to activity	0.70249679684639	0.196803196803197
optic nerve structural organization	0.821691811084747	0.196803196803197
myelination in peripheral nervous system	0.760821799437205	0.196803196803197
glial cell-derived neurotrophic factor receptor signaling pathway	0.760809719562531	0.196803196803197
regulation of circadian sleep/wake cycle, non-REM sleep	0.821691811084747	0.196803196803197
regulation of neuronal synaptic plasticity	0.711059232552846	0.196803196803197
animal organ development	0.638051291306814	0.196803196803197
response to redox state	0.609193980693817	0.196803196803197
maternal process involved in female pregnancy	0.641751408576965	0.196803196803197
maternal process involved in parturition	0.736163556575775	0.196803196803197
potassium ion export across plasma membrane	0.821691811084747	0.196803196803197
response to hormone	0.538975387811661	0.197802197802198
peptidyl-arginine methylation	0.71811705827713	0.197802197802198
antigen processing and presentation of exogenous peptide antigen via MHC class II	0.601289012215354	0.197802197802198
peptidyl-arginine methylation, to symmetrical-dimethyl arginine	0.71811705827713	0.197802197802198
response to cytokine	0.703733722368876	0.197802197802198
histone arginine methylation	0.71811705827713	0.197802197802198
histone H4-R3 methylation	0.71811705827713	0.197802197802198
muscle cell cellular homeostasis	0.650209486484528	0.197802197802198
regulation of filopodium assembly	0.647670328617096	0.197802197802198
pharyngeal system development	0.658789247274399	0.197802197802198
dendritic cell differentiation	0.743621091047923	0.197802197802198
calcium ion transmembrane import into cytosol	0.699828088283539	0.197802197802198
regulation of type B pancreatic cell development	0.671542167663574	0.197802197802198
regulation of cellular senescence	0.671542167663574	0.197802197802198
positive regulation of skeletal muscle cell differentiation	0.671542167663574	0.197802197802198
tissue homeostasis	0.701129168272018	0.198801198801199
detection of oxygen	0.749559164047241	0.198801198801199
ventricular trabecula myocardium morphogenesis	0.649858236312866	0.198801198801199
visual learning	0.635662510991096	0.198801198801199
regulation of dopamine secretion	0.75160346031189	0.198801198801199
cardiac muscle hypertrophy in response to stress	0.717788457870483	0.198801198801199
endoplasmic reticulum membrane fusion	0.512860536575317	0.198801198801199
neural tube development	0.657021030783653	0.198801198801199
sperm chromatin condensation	0.786480844020844	0.198801198801199
positive regulation of DNA damage response, signal transduction by p53 class mediator	0.845318973064423	0.198801198801199
regulation of mRNA processing	0.786480844020844	0.198801198801199
cellular response to cholesterol	0.707986136277517	0.198801198801199
Golgi reassembly	0.512860536575317	0.198801198801199
positive regulation of arachidonic acid secretion	0.845318973064423	0.198801198801199
replicative senescence	0.845318973064423	0.198801198801199
vesicle tethering to Golgi	0.741286307573318	0.198801198801199
negative regulation of phospholipase A2 activity	0.845318973064423	0.198801198801199
negative regulation of arachidonic acid secretion	0.845318973064423	0.198801198801199
regulation of alpha-amino-3-hydroxy-5-methyl-4-isoxazole propionate selective glutamate receptor activity	0.544806152582169	0.198801198801199
sphingosine metabolic process	0.653550386428833	0.1998001998002
regulation of blood pressure	0.694925665855408	0.1998001998002
establishment or maintenance of transmembrane electrochemical gradient	0.645197053750356	0.1998001998002
release of sequestered calcium ion into cytosol by sarcoplasmic reticulum	0.572742998600006	0.1998001998002
peptide hormone processing	0.705402195453644	0.1998001998002
cellular potassium ion homeostasis	0.638105618953705	0.1998001998002
histone H2A monoubiquitination	0.719798545042674	0.1998001998002
peptide biosynthetic process	0.705402195453644	0.1998001998002
positive regulation of cell size	0.810215890407562	0.1998001998002
sphingosine biosynthetic process	0.653550386428833	0.1998001998002
insulin-like growth factor receptor signaling pathway	0.711315676569939	0.1998001998002
negative regulation of fibroblast proliferation	0.713418900966644	0.1998001998002
neuromuscular process controlling posture	0.83596271276474	0.1998001998002
positive regulation of actin nucleation	0.752404391765594	0.1998001998002
positive regulation of striated muscle cell differentiation	0.702500283718109	0.1998001998002
righting reflex	0.680750042200089	0.1998001998002
mitochondrial translational elongation	0.634142231941223	0.1998001998002
lens morphogenesis in camera-type eye	0.721535742282867	0.200799200799201
outflow tract septum morphogenesis	0.546298116445541	0.200799200799201
translational termination	0.772138714790344	0.200799200799201
regulation of translational termination	0.772138714790344	0.200799200799201
eye pigment granule organization	0.721535742282867	0.200799200799201
positive regulation of endothelial cell migration	0.63662132024765	0.200799200799201
regulation of cell communication by electrical coupling	0.821510851383209	0.200799200799201
positive regulation of neuron maturation	0.8302321434021	0.200799200799201
vascular smooth muscle contraction	0.821510851383209	0.200799200799201
bile acid and bile salt transport	0.812964409589767	0.200799200799201
telencephalon development	0.821510851383209	0.200799200799201
regulation of transmembrane transporter activity	0.863752961158752	0.200799200799201
actin cytoskeleton organization	0.664563504549173	0.200799200799201
positive regulation of bone mineralization	0.821510851383209	0.200799200799201
inorganic diphosphate transport	0.878024101257324	0.200799200799201
establishment of melanosome localization	0.721535742282867	0.200799200799201
phytol metabolic process	0.824379086494446	0.200799200799201
positive regulation of chromatin binding	0.728597193956375	0.200799200799201
response to immobilization stress	0.821510851383209	0.200799200799201
negative regulation of T cell proliferation	0.623200476169586	0.200799200799201
defense response to protozoan	0.688430309295654	0.200799200799201
cellular pigment accumulation	0.721535742282867	0.200799200799201
ear development	0.721535742282867	0.200799200799201
relaxation of smooth muscle	0.821510851383209	0.200799200799201
negative regulation of cytosolic calcium ion concentration	0.821510851383209	0.200799200799201
cardiac muscle cell development	0.821510851383209	0.200799200799201
cytosolic calcium ion transport	0.821510851383209	0.200799200799201
axon development	0.650422692298889	0.200799200799201
vitamin D receptor signaling pathway	0.863752961158752	0.200799200799201
negative regulation of protein serine/threonine kinase activity	0.821510851383209	0.200799200799201
regulation of hematopoietic stem cell proliferation	0.863752961158752	0.200799200799201
positive regulation of cardioblast proliferation	0.863752961158752	0.200799200799201
cellular detoxification	0.863752961158752	0.200799200799201
tricarboxylic acid cycle	0.621428688367208	0.201798201798202
cell surface receptor signaling pathway	0.714518851704068	0.201798201798202
G-protein coupled receptor signaling pathway	0.689729400535128	0.201798201798202
negative regulation of epithelial to mesenchymal transition	0.625880718231201	0.201798201798202
negative regulation of smooth muscle cell migration	0.818738122781118	0.201798201798202
protein-FAD linkage	0.625880718231201	0.201798201798202
antimicrobial humoral response	0.75143176317215	0.201798201798202
hemopoiesis	0.715951204299927	0.201798201798202
phospholipid efflux	0.6840460896492	0.201798201798202
beta-amyloid formation	0.6840460896492	0.201798201798202
high-density lipoprotein particle assembly	0.6840460896492	0.201798201798202
mitochondrial respiratory chain complex II assembly	0.625880718231201	0.201798201798202
apolipoprotein A-I-mediated signaling pathway	0.6840460896492	0.201798201798202
plasma membrane raft organization	0.6840460896492	0.201798201798202
calcium ion import across plasma membrane	0.74719512462616	0.201798201798202
positive regulation of engulfment of apoptotic cell	0.6840460896492	0.201798201798202
regulation of amyloid precursor protein catabolic process	0.6840460896492	0.201798201798202
positive regulation of phospholipid efflux	0.6840460896492	0.201798201798202
positive regulation of intrinsic apoptotic signaling pathway	0.625667035579681	0.201798201798202
release of cytochrome c from mitochondria	0.624401092529297	0.202797202797203
positive regulation of T cell mediated immunity	0.909452021121979	0.202797202797203
protein targeting to mitochondrion	0.568147957324982	0.202797202797203
nuclear envelope organization	0.89653742313385	0.202797202797203
positive regulation of mitochondrial membrane potential	0.568147957324982	0.202797202797203
translesion synthesis	0.909452021121979	0.202797202797203
zymogen activation	0.860226452350616	0.202797202797203
multicellular organism growth	0.665648195478651	0.202797202797203
vascular endothelial growth factor signaling pathway	0.632651487986247	0.202797202797203
ribosomal small subunit biogenesis	0.723843634128571	0.202797202797203
signal transduction in response to DNA damage	0.568147957324982	0.202797202797203
mitochondrial ATP synthesis coupled electron transport	0.568147957324982	0.202797202797203
mRNA transcription from RNA polymerase II promoter	0.909452021121979	0.202797202797203
inositol phosphate metabolic process	0.680984787642956	0.202797202797203
positive regulation of T cell differentiation	0.909452021121979	0.202797202797203
positive regulation of protein catabolic process	0.691982269287109	0.202797202797203
embryonic cranial skeleton morphogenesis	0.637585353851318	0.202797202797203
hair follicle maturation	0.723843634128571	0.202797202797203
chromosome separation	0.529097974300385	0.202797202797203
iron ion homeostasis	0.736146032810211	0.202797202797203
positive regulation of cardiac muscle cell proliferation	0.768154144287109	0.202797202797203
positive regulation of release of cytochrome c from mitochondria	0.624401092529297	0.202797202797203
hepatocyte apoptotic process	0.568147957324982	0.202797202797203
mitochondrial outer membrane permeabilization	0.568147957324982	0.202797202797203
positive regulation of mitochondrial outer membrane permeabilization involved in apoptotic signaling pathway	0.624401092529297	0.202797202797203
positive regulation of dendrite extension	0.684019935131073	0.202797202797203
positive regulation of pro-T cell differentiation	0.909452021121979	0.202797202797203
positive regulation of extrinsic apoptotic signaling pathway	0.568147957324982	0.202797202797203
mRNA splicing, via spliceosome	0.686645839363337	0.203796203796204
positive regulation of mesenchymal cell proliferation	0.748621165752411	0.203796203796204
chondrocyte development	0.700680220127106	0.203796203796204
protein targeting to lysosome	0.585903331637383	0.203796203796204
CDP-choline pathway	0.858054220676422	0.203796203796204
cellular sodium ion homeostasis	0.672894443784441	0.203796203796204
Golgi to endosome transport	0.685786883036296	0.203796203796204
putrescine catabolic process	0.596207678318024	0.203796203796204
L-serine transport	0.708268463611603	0.203796203796204
triglyceride biosynthetic process	0.796967963377635	0.203796203796204
spermidine acetylation	0.596207678318024	0.203796203796204
spermine acetylation	0.596207678318024	0.203796203796204
putrescine acetylation	0.596207678318024	0.203796203796204
sodium ion export from cell	0.672894443784441	0.203796203796204
negative regulation of epidermal growth factor receptor signaling pathway	0.697612742582957	0.203796203796204
positive T cell selection	0.559914648532867	0.203796203796204
negative T cell selection	0.559914648532867	0.203796203796204
fibroblast apoptotic process	0.684318482875824	0.203796203796204
sarcomere organization	0.582295447587967	0.203796203796204
positive regulation of fat cell differentiation	0.735349309444427	0.203796203796204
nor-spermidine metabolic process	0.596207678318024	0.203796203796204
protein localization to nucleolus	0.607748687267303	0.203796203796204
adaptive thermogenesis	0.753217220306396	0.203796203796204
negative regulation of receptor activity	0.889734089374542	0.203796203796204
spliceosomal snRNP assembly	0.629612028598785	0.204795204795205
conditioned taste aversion	0.769091784954071	0.204795204795205
cytokine production	0.741795361042023	0.204795204795205
mesonephros development	0.726406335830688	0.204795204795205
optic cup morphogenesis involved in camera-type eye development	0.820799350738525	0.204795204795205
retinoic acid biosynthetic process	0.820799350738525	0.204795204795205
brainstem development	0.694061994552612	0.204795204795205
purine nucleotide biosynthetic process	0.694061994552612	0.204795204795205
'de novo' IMP biosynthetic process	0.694061994552612	0.204795204795205
protein acetylation	0.75846403837204	0.204795204795205
mitotic cell cycle checkpoint	0.546195089817047	0.204795204795205
mitotic spindle assembly checkpoint	0.546195089817047	0.204795204795205
purine ribonucleoside monophosphate biosynthetic process	0.694061994552612	0.204795204795205
oligosaccharide metabolic process	0.698050513863564	0.204795204795205
embryonic pattern specification	0.726406335830688	0.204795204795205
response to inorganic substance	0.694061994552612	0.204795204795205
specification of animal organ identity	0.769091784954071	0.204795204795205
calcium ion regulated exocytosis	0.734081372618675	0.204795204795205
regulation of calcium ion-dependent exocytosis	0.734081372618675	0.204795204795205
keratan sulfate biosynthetic process	0.765564188361168	0.204795204795205
spinal cord development	0.764585733413696	0.204795204795205
amygdala development	0.769091784954071	0.204795204795205
nucleus accumbens development	0.820799350738525	0.204795204795205
commitment of neuronal cell to specific neuron type in forebrain	0.769091784954071	0.204795204795205
myeloid cell differentiation	0.726406335830688	0.204795204795205
proteoglycan biosynthetic process	0.775389850139618	0.204795204795205
regulation of interleukin-1 beta production	0.75846403837204	0.204795204795205
positive regulation of interleukin-17 production	0.75846403837204	0.204795204795205
neurofilament bundle assembly	0.721132040023804	0.204795204795205
negative regulation of protein catabolic process	0.701683521270752	0.204795204795205
regulation of keratinocyte differentiation	0.653169413407644	0.204795204795205
negative regulation of myeloid cell differentiation	0.726406335830688	0.204795204795205
positive regulation of ossification	0.726406335830688	0.204795204795205
positive regulation of membrane potential	0.575022399425507	0.204795204795205
positive regulation of smooth muscle contraction	0.75846403837204	0.204795204795205
adenine biosynthetic process	0.694061994552612	0.204795204795205
sphingoid catabolic process	0.75846403837204	0.204795204795205
tetrahydrofolate biosynthetic process	0.694061994552612	0.204795204795205
male germ-line stem cell asymmetric division	0.726406335830688	0.204795204795205
regulation of phagocytosis	0.75846403837204	0.204795204795205
positive regulation of NK T cell differentiation	0.726406335830688	0.204795204795205
membrane hyperpolarization	0.565729528665543	0.204795204795205
olfactory pit development	0.820799350738525	0.204795204795205
face development	0.820799350738525	0.204795204795205
positive regulation of cartilage development	0.726406335830688	0.204795204795205
Harderian gland development	0.820799350738525	0.204795204795205
protein deglutathionylation	0.575022399425507	0.204795204795205
regulation of metaphase plate congression	0.546195089817047	0.204795204795205
negative regulation of ceramide biosynthetic process	0.75846403837204	0.204795204795205
positive regulation of protein insertion into mitochondrial membrane involved in apoptotic signaling pathway	0.646877467632294	0.204795204795205
regulation of microglial cell activation	0.75846403837204	0.204795204795205
regulation of endosomal vesicle fusion	0.75846403837204	0.204795204795205
negative regulation of T cell migration	0.831650078296661	0.204795204795205
positive regulation of sodium ion transmembrane transporter activity	0.575022399425507	0.204795204795205
positive regulation of ATP biosynthetic process	0.827392756938934	0.204795204795205
telomere maintenance	0.693034112453461	0.205794205794206
microtubule-based movement	0.617611016545977	0.205794205794206
epidermal growth factor receptor signaling pathway	0.76784336566925	0.205794205794206
dendrite development	0.765720208485921	0.205794205794206
microtubule organizing center organization	0.593803584575653	0.205794205794206
microtubule anchoring	0.593803584575653	0.205794205794206
late endosome to Golgi transport	0.593803584575653	0.205794205794206
positive regulation of cysteine-type endopeptidase activity involved in apoptotic process	0.748355617125829	0.205794205794206
positive regulation of Ras protein signal transduction	0.682155787944794	0.205794205794206
developmental growth	0.746678084135056	0.205794205794206
negative regulation of smooth muscle cell proliferation	0.802055060863495	0.205794205794206
response to electrical stimulus	0.532849252223969	0.205794205794206
regulation of protein exit from endoplasmic reticulum	0.593803584575653	0.205794205794206
recycling endosome to Golgi transport	0.593803584575653	0.205794205794206
membrane repolarization during atrial cardiac muscle cell action potential	0.532849252223969	0.205794205794206
membrane repolarization during ventricular cardiac muscle cell action potential	0.532849252223969	0.205794205794206
ventricular cardiac muscle cell membrane repolarization	0.532849252223969	0.205794205794206
negative regulation of protein localization to nucleus	0.801317870616913	0.205794205794206
store-operated calcium entry	0.74581640958786	0.206793206793207
translation	0.661015003919601	0.206793206793207
negative regulation of protein kinase activity	0.52972286939621	0.206793206793207
locomotory behavior	0.777057223021984	0.206793206793207
response to glucose	0.761152714490891	0.206793206793207
cell projection assembly	0.66885632276535	0.206793206793207
activation of store-operated calcium channel activity	0.74581640958786	0.206793206793207
mitochondrial respiratory chain complex assembly	0.890441119670868	0.206793206793207
heterotypic cell-cell adhesion	0.67823788523674	0.206793206793207
long-chain fatty-acyl-CoA biosynthetic process	0.760716358820597	0.206793206793207
glucocorticoid receptor signaling pathway	0.796250343322754	0.206793206793207
glucocorticoid mediated signaling pathway	0.796250343322754	0.206793206793207
COPII vesicle coating	0.659340749184291	0.206793206793207
synaptic vesicle endocytosis	0.879887342453003	0.206793206793207
positive regulation of calcium ion transport	0.74581640958786	0.206793206793207
establishment of epithelial cell polarity	0.644268214702606	0.206793206793207
glucose transmembrane transport	0.619819968938828	0.206793206793207
nucleosome disassembly	0.770301967859268	0.207792207792208
male gonad development	0.674329231182734	0.207792207792208
response to virus	0.677705442905426	0.207792207792208
taurine transport	0.702515542507172	0.207792207792208
B cell differentiation	0.735100428263346	0.207792207792208
negative regulation of cell migration	0.667384147644043	0.207792207792208
lysosome localization	0.720230281352997	0.207792207792208
interleukin-21-mediated signaling pathway	0.561065524816513	0.207792207792208
keratan sulfate catabolic process	0.892850756645203	0.207792207792208
camera-type eye development	0.676146378119787	0.207792207792208
glucose import	0.584064026673635	0.207792207792208
long term synaptic depression	0.704375267028809	0.207792207792208
positive regulation of pri-miRNA transcription from RNA polymerase II promoter	0.769324421882629	0.207792207792208
positive regulation of membrane tubulation	0.720230281352997	0.207792207792208
positive regulation of receptor recycling	0.688756704330444	0.208791208791209
negative regulation of cell adhesion	0.700269530216853	0.208791208791209
regulation of epithelial to mesenchymal transition	0.586100816726685	0.208791208791209
positive regulation of sodium:proton antiporter activity	0.586010664701462	0.208791208791209
cellular lipid metabolic process	0.665519654750824	0.208791208791209
cartilage development	0.725263734658559	0.208791208791209
synaptic transmission, glycinergic	0.540700733661652	0.208791208791209
gamma-aminobutyric acid receptor clustering	0.540700733661652	0.208791208791209
positive regulation of cellular response to heat	0.653097689151764	0.208791208791209
regulation of protein localization to plasma membrane	0.841090828180313	0.208791208791209
regulation of G1/S transition of mitotic cell cycle	0.640898555517197	0.208791208791209
regulation of translational initiation	0.640086114406586	0.20979020979021
nucleocytoplasmic transport	0.678091198205948	0.20979020979021
embryonic camera-type eye development	0.726604700088501	0.20979020979021
myelin assembly	0.529846370220184	0.20979020979021
endoplasmic reticulum calcium ion homeostasis	0.629408558209737	0.20979020979021
cellular response to heat	0.689316689968109	0.20979020979021
peptidyl-tyrosine dephosphorylation	0.633838504552841	0.20979020979021
positive regulation of interferon-beta biosynthetic process	0.534442186355591	0.20979020979021
peripheral nervous system neuron development	0.586768537759781	0.20979020979021
neuromuscular process controlling balance	0.735831737518311	0.20979020979021
chiasma assembly	0.818274676799774	0.20979020979021
regulation of phosphatidylinositol dephosphorylation	0.529846370220184	0.20979020979021
modulation by symbiont of host I-kappaB kinase/NF-kappaB cascade	0.80562835931778	0.20979020979021
positive regulation of protein deubiquitination	0.80562835931778	0.20979020979021
positive regulation of lymphocyte migration	0.729539006948471	0.20979020979021
positive regulation of early endosome to late endosome transport	0.529846370220184	0.20979020979021
negative regulation of receptor catabolic process	0.529846370220184	0.20979020979021
ovarian cumulus expansion	0.789135575294495	0.210789210789211
response to yeast	0.789135575294495	0.210789210789211
plasma cell differentiation	0.85947173833847	0.210789210789211
glycogen metabolic process	0.654192248980204	0.210789210789211
integrin-mediated signaling pathway	0.717141379009594	0.210789210789211
ganglion mother cell fate determination	0.767269551753998	0.210789210789211
opsonization	0.789135575294495	0.210789210789211
response to toxic substance	0.754568378130595	0.210789210789211
cell adhesion mediated by integrin	0.629710296789805	0.210789210789211
regulation of cell adhesion mediated by integrin	0.508752048015594	0.210789210789211
cellular response to UV	0.710299919048945	0.210789210789211
lymph vessel morphogenesis	0.713649153709412	0.210789210789211
ribosome biogenesis	0.511025309562683	0.210789210789211
negative regulation by host of viral process	0.789135575294495	0.210789210789211
negative regulation by host of viral exo-alpha-sialidase activity	0.789135575294495	0.210789210789211
negative regulation by host of viral glycoprotein metabolic process	0.789135575294495	0.210789210789211
positive regulation of megakaryocyte differentiation	0.508752048015594	0.210789210789211
digestive tract development	0.713649153709412	0.210789210789211
genitalia development	0.713649153709412	0.210789210789211
chromosome organization	0.638519316911697	0.210789210789211
relaxation of cardiac muscle	0.628886789083481	0.210789210789211
palate development	0.617280268669128	0.210789210789211
neurofilament cytoskeleton organization	0.727327922979991	0.210789210789211
positive regulation of nuclear-transcribed mRNA poly(A) tail shortening	0.6429523229599	0.210789210789211
regulation of dendritic spine development	0.6429523229599	0.210789210789211
positive regulation of dendritic spine development	0.6429523229599	0.210789210789211
metanephric collecting duct development	0.713649153709412	0.210789210789211
metanephric proximal tubule development	0.713649153709412	0.210789210789211
metanephric distal tubule morphogenesis	0.713649153709412	0.210789210789211
regulation of neutrophil chemotaxis	0.803030967712402	0.210789210789211
positive regulation of nuclear-transcribed mRNA catabolic process, deadenylation-dependent decay	0.6429523229599	0.210789210789211
negative regulation of cytoplasmic translational elongation	0.6429523229599	0.210789210789211
positive regulation of mRNA polyadenylation	0.6429523229599	0.210789210789211
negative regulation of exo-alpha-sialidase activity	0.789135575294495	0.210789210789211
negative regulation of glycoprotein metabolic process	0.789135575294495	0.210789210789211
positive regulation of anoikis	0.511025309562683	0.210789210789211
negative regulation of cytoplasmic translation	0.6429523229599	0.210789210789211
neuron recognition	0.73020726442337	0.211788211788212
neural crest cell development	0.729074915250142	0.211788211788212
L-methionine biosynthetic process from methylthioadenosine	0.656723707914352	0.211788211788212
chondroitin sulfate metabolic process	0.5459925532341	0.211788211788212
negative regulation of cell growth	0.688141963698647	0.211788211788212
secretion of lysosomal enzymes	0.58303040266037	0.211788211788212
cellular protein metabolic process	0.729882734162467	0.211788211788212
tooth eruption	0.743290305137634	0.211788211788212
cellular respiration	0.674354553222656	0.211788211788212
thymus development	0.66574718952179	0.211788211788212
3'-phosphoadenosine 5'-phosphosulfate metabolic process	0.5459925532341	0.211788211788212
regulation of defense response to virus by virus	0.518759250640869	0.211788211788212
regulation of mitotic spindle organization	0.682517990469933	0.211788211788212
labyrinthine layer development	0.73020726442337	0.211788211788212
positive regulation of calcineurin-NFAT signaling cascade	0.743808001279831	0.211788211788212
regulation of cyclin-dependent protein serine/threonine kinase activity	0.666540682315826	0.212787212787213
cartilage condensation	0.803249955177307	0.212787212787213
plasma membrane repair	0.509638369083405	0.212787212787213
growth plate cartilage chondrocyte differentiation	0.509638369083405	0.212787212787213
gluconeogenesis	0.821410973866781	0.212787212787213
cellular protein modification process	0.651472705602646	0.212787212787213
glutathione metabolic process	0.825778186321259	0.212787212787213
positive regulation of macrophage derived foam cell differentiation	0.711659252643585	0.212787212787213
negative regulation of calcidiol 1-monooxygenase activity	0.711659252643585	0.212787212787213
negative regulation of vitamin D biosynthetic process	0.711659252643585	0.212787212787213
ATP transport	0.640660365422567	0.212787212787213
membrane protein intracellular domain proteolysis	0.711659252643585	0.212787212787213
TOR signaling	0.679319322109222	0.212787212787213
regulation of telomere maintenance	0.834100604057312	0.212787212787213
negative regulation of cellular protein metabolic process	0.711659252643585	0.212787212787213
negative regulation of cholesterol transport	0.711659252643585	0.212787212787213
positive regulation of kinase activity	0.677836750234876	0.212787212787213
response to starvation	0.824232419331869	0.212787212787213
negative regulation of interleukin-12 biosynthetic process	0.711659252643585	0.212787212787213
lipid phosphorylation	0.717156807581584	0.212787212787213
negative regulation of sequestering of calcium ion	0.509638369083405	0.212787212787213
stress-activated MAPK cascade	0.711659252643585	0.212787212787213
dendritic spine morphogenesis	0.705949564774831	0.212787212787213
cellular response to dsRNA	0.711659252643585	0.212787212787213
apoptotic signaling pathway	0.64848618209362	0.212787212787213
positive regulation of hyaluronan biosynthetic process	0.711659252643585	0.212787212787213
cellular response to angiotensin	0.711659252643585	0.212787212787213
negative regulation of cell motility	0.65537965297699	0.212787212787213
positive regulation of miRNA metabolic process	0.711659252643585	0.212787212787213
regulation of sodium ion transport	0.643266141414642	0.213786213786214
epithelial cell development	0.650077879428864	0.213786213786214
galactose metabolic process	0.861340820789337	0.213786213786214
translational elongation	0.724643886089325	0.213786213786214
phosphatidylethanolamine biosynthetic process	0.617623746395111	0.213786213786214
positive regulation of mitochondrion organization	0.861340820789337	0.213786213786214
skeletal muscle atrophy	0.861340820789337	0.213786213786214
response to electrical stimulus involved in regulation of muscle adaptation	0.861340820789337	0.213786213786214
regulation of smooth muscle cell migration	0.595386505126953	0.213786213786214
fatty acid oxidation	0.861340820789337	0.213786213786214
insulin secretion	0.795073548952738	0.213786213786214
sphingolipid biosynthetic process	0.72079051733017	0.213786213786214
mammary gland development	0.630243331193924	0.213786213786214
endocrine pancreas development	0.676689386367798	0.213786213786214
T cell differentiation in thymus	0.768388271331787	0.213786213786214
bone mineralization involved in bone maturation	0.617623746395111	0.213786213786214
cellular response to potassium ion	0.861340820789337	0.213786213786214
insulin receptor recycling	0.595386505126953	0.213786213786214
response to leucine	0.861340820789337	0.213786213786214
long-chain fatty acid import	0.626655697822571	0.213786213786214
protein retention in Golgi apparatus	0.595386505126953	0.213786213786214
positive regulation of mitotic cell cycle	0.667028212547302	0.213786213786214
positive regulation of fatty acid oxidation	0.861340820789337	0.213786213786214
cell motility	0.64367887377739	0.213786213786214
flavone metabolic process	0.861340820789337	0.213786213786214
protein maturation	0.552069276571274	0.213786213786214
cellular response to nitrite	0.861340820789337	0.213786213786214
cellular response to fructose stimulus	0.861340820789337	0.213786213786214
cellular hyperosmotic response	0.665039837360382	0.213786213786214
response to norepinephrine	0.861340820789337	0.213786213786214
negative regulation of mitochondrial fission	0.861340820789337	0.213786213786214
positive regulation of receptor binding	0.519797265529633	0.213786213786214
positive regulation of glial cell-derived neurotrophic factor secretion	0.595386505126953	0.213786213786214
regulation of autophagosome maturation	0.80755627155304	0.213786213786214
negative regulation of autophagosome maturation	0.80755627155304	0.213786213786214
positive regulation of autophagosome maturation	0.80755627155304	0.213786213786214
negative regulation of macromitophagy	0.80755627155304	0.213786213786214
response to metformin	0.861340820789337	0.213786213786214
positive regulation of cellular respiration	0.861340820789337	0.213786213786214
positive regulation of mitochondrial DNA metabolic process	0.861340820789337	0.213786213786214
positive regulation of muscle tissue development	0.861340820789337	0.213786213786214
positive regulation of choline O-acetyltransferase activity	0.595386505126953	0.213786213786214
negative regulation of tau-protein kinase activity	0.595386505126953	0.213786213786214
positive regulation of ER to Golgi vesicle-mediated transport	0.595386505126953	0.213786213786214
positive regulation of early endosome to recycling endosome transport	0.595386505126953	0.213786213786214
negative regulation of aspartic-type endopeptidase activity involved in amyloid precursor protein catabolic process	0.595386505126953	0.213786213786214
negative regulation of metalloendopeptidase activity involved in amyloid precursor protein catabolic process	0.595386505126953	0.213786213786214
negative regulation of neurofibrillary tangle assembly	0.595386505126953	0.213786213786214
positive regulation of adipose tissue development	0.595386505126953	0.213786213786214
positive regulation of glomerular visceral epithelial cell apoptotic process	0.861340820789337	0.213786213786214
cellular response to ionomycin	0.861340820789337	0.213786213786214
cellular response to resveratrol	0.861340820789337	0.213786213786214
response to methionine	0.861340820789337	0.213786213786214
negative regulation of macroautophagy by TORC1 signaling	0.80755627155304	0.213786213786214
leukocyte homeostasis	0.852728307247162	0.214785214785215
myeloid progenitor cell differentiation	0.852728307247162	0.214785214785215
pro-B cell differentiation	0.852728307247162	0.214785214785215
leukocyte differentiation	0.852728307247162	0.214785214785215
heparan sulfate proteoglycan biosynthetic process, enzymatic modification	0.650187581777573	0.214785214785215
viral genome replication	0.716073781251907	0.214785214785215
negative regulation of protein autophosphorylation	0.638066351413727	0.214785214785215
common myeloid progenitor cell proliferation	0.852728307247162	0.214785214785215
protein O-linked fucosylation	0.706940948963165	0.214785214785215
GDP-fucose import into Golgi lumen	0.706940948963165	0.214785214785215
protein targeting to nuclear inner membrane	0.611045181751251	0.214785214785215
regulation of protein import into nucleus	0.611045181751251	0.214785214785215
regulation of viral entry into host cell	0.614757746458054	0.214785214785215
positive regulation of lipid biosynthetic process	0.696731070677439	0.214785214785215
peripheral nervous system neuron axonogenesis	0.773019969463348	0.214785214785215
negative regulation of cellular component movement	0.644828170537949	0.214785214785215
cellular response to amino acid stimulus	0.637664020061493	0.214785214785215
cellular response to steroid hormone stimulus	0.739624366164207	0.214785214785215
determination of liver left/right asymmetry	0.739766935507456	0.214785214785215
regulation of organelle transport along microtubule	0.773019969463348	0.214785214785215
negative regulation of type B pancreatic cell apoptotic process	0.681953966617584	0.214785214785215
nuclear-transcribed mRNA catabolic process, nonsense-mediated decay	0.674024323622386	0.215784215784216
temperature homeostasis	0.746021747589111	0.215784215784216
follicular dendritic cell differentiation	0.752626061439514	0.215784215784216
marginal zone B cell differentiation	0.752626061439514	0.215784215784216
humoral immune response mediated by circulating immunoglobulin	0.752626061439514	0.215784215784216
germinal center formation	0.752626061439514	0.215784215784216
protein N-linked glycosylation	0.746148705482483	0.215784215784216
arginine metabolic process	0.746148705482483	0.215784215784216
phosphatidic acid biosynthetic process	0.683771034081777	0.215784215784216
cobalt ion transport	0.746148705482483	0.215784215784216
zinc II ion transport	0.746148705482483	0.215784215784216
cellular cadmium ion homeostasis	0.746148705482483	0.215784215784216
adult walking behavior	0.65709500014782	0.215784215784216
oocyte differentiation	0.751262843608856	0.215784215784216
CDP-diacylglycerol biosynthetic process	0.695029258728027	0.215784215784216
dephosphorylation	0.691706240177155	0.215784215784216
protein processing	0.655486059188843	0.215784215784216
cellular manganese ion homeostasis	0.746148705482483	0.215784215784216
protein localization to Golgi apparatus	0.594595044851303	0.215784215784216
T-helper 1 type immune response	0.752626061439514	0.215784215784216
T-helper 2 cell differentiation	0.752626061439514	0.215784215784216
positive regulation of interleukin-10 biosynthetic process	0.752626061439514	0.215784215784216
intermediate filament organization	0.69628694653511	0.215784215784216
negative regulation of interleukin-8 biosynthetic process	0.752626061439514	0.215784215784216
negative regulation of JAK-STAT cascade	0.752626061439514	0.215784215784216
negative regulation of neurogenesis	0.668892502784729	0.215784215784216
regulation of DNA binding	0.752626061439514	0.215784215784216
leukocyte adhesion to arterial endothelial cell	0.746148705482483	0.215784215784216
mitochondrial tRNA methylation	0.789205551147461	0.215784215784216
cellular response to vitamin K	0.750389963388443	0.215784215784216
mRNA methylation	0.789205551147461	0.215784215784216
plasma membrane selenite transport	0.746148705482483	0.215784215784216
iron ion import across plasma membrane	0.746148705482483	0.215784215784216
neurotransmitter receptor localization to postsynaptic specialization membrane	0.667898058891296	0.215784215784216
regulation of NIK/NF-kappaB signaling	0.752626061439514	0.215784215784216
positive regulation of voltage-gated calcium channel activity	0.872800946235657	0.215784215784216
negative regulation of beta-amyloid formation	0.639716297388077	0.215784215784216
cartilage homeostasis	0.746148705482483	0.215784215784216
mitochondrial manganese ion transmembrane transport	0.746148705482483	0.215784215784216
associative learning	0.542502999305725	0.216783216783217
regulation of tumor necrosis factor-mediated signaling pathway	0.750431269407272	0.216783216783217
peptide cross-linking	0.735072880983353	0.216783216783217
adult behavior	0.560051947832108	0.216783216783217
negative regulation of glucocorticoid biosynthetic process	0.562564313411713	0.216783216783217
regulation of protein binding	0.617545932531357	0.216783216783217
negative regulation of glycolytic process	0.750044643878937	0.216783216783217
positive regulation of striated muscle contraction	0.562564313411713	0.216783216783217
diapedesis	0.575226724147797	0.216783216783217
aggresome assembly	0.639728546142578	0.216783216783217
regulation of cardiac muscle cell contraction	0.562564313411713	0.216783216783217
membrane repolarization during cardiac muscle cell action potential	0.591546893119812	0.216783216783217
synaptic vesicle cycle	0.542502999305725	0.216783216783217
regulation of cilium assembly	0.603885561227798	0.216783216783217
response to glycoside	0.562564313411713	0.216783216783217
mitochondrion-ER tethering	0.697497844696045	0.216783216783217
positive regulation of T cell extravasation	0.575226724147797	0.216783216783217
mitochondrial electron transport, succinate to ubiquinone	0.574915140867233	0.217782217782218
mitochondrial transport	0.581008732318878	0.217782217782218
metaphase/anaphase transition of mitotic cell cycle	0.527448236942291	0.217782217782218
activation of JNKK activity	0.700629472732544	0.217782217782218
male somatic sex determination	0.844793319702148	0.217782217782218
negative regulation of transforming growth factor beta receptor signaling pathway	0.677645340561867	0.217782217782218
endosome transport via multivesicular body sorting pathway	0.661567211151123	0.217782217782218
positive regulation of intracellular estrogen receptor signaling pathway	0.844793319702148	0.217782217782218
Leydig cell differentiation	0.844793319702148	0.217782217782218
response to interferon-alpha	0.733439147472382	0.217782217782218
peptidyl-threonine dephosphorylation	0.618273238341014	0.217782217782218
positive regulation of multicellular organism growth	0.672444045543671	0.217782217782218
positive regulation of phosphorylation	0.844793319702148	0.217782217782218
regulation of blood vessel endothelial cell migration	0.63640421628952	0.217782217782218
positive regulation of insulin-like growth factor receptor signaling pathway	0.844793319702148	0.217782217782218
negative regulation of integrin biosynthetic process	0.844793319702148	0.217782217782218
positive regulation of integrin biosynthetic process	0.844793319702148	0.217782217782218
positive regulation of transcription from RNA polymerase III promoter	0.844793319702148	0.217782217782218
regulation of developmental growth	0.844793319702148	0.217782217782218
animal organ formation	0.844793319702148	0.217782217782218
collateral sprouting	0.7601637840271	0.217782217782218
positive regulation of collateral sprouting	0.7601637840271	0.217782217782218
activation of prostate induction by androgen receptor signaling pathway	0.844793319702148	0.217782217782218
morphogenesis of an epithelial fold	0.844793319702148	0.217782217782218
lateral sprouting involved in mammary gland duct morphogenesis	0.844793319702148	0.217782217782218
prostate gland growth	0.844793319702148	0.217782217782218
prostate gland epithelium morphogenesis	0.844793319702148	0.217782217782218
epithelial cell differentiation involved in prostate gland development	0.844793319702148	0.217782217782218
tertiary branching involved in mammary gland duct morphogenesis	0.844793319702148	0.217782217782218
mammary gland alveolus development	0.844793319702148	0.217782217782218
positive regulation of epithelial cell proliferation involved in prostate gland development	0.844793319702148	0.217782217782218
regulation of heme biosynthetic process	0.581008732318878	0.217782217782218
seminiferous tubule development	0.844793319702148	0.217782217782218
import across plasma membrane	0.776008188724518	0.217782217782218
microtubule cytoskeleton organization involved in mitosis	0.527448236942291	0.217782217782218
negative regulation of nucleic acid-templated transcription	0.703874623775482	0.217782217782218
cellular response to forskolin	0.7601637840271	0.217782217782218
protein K33-linked ubiquitination	0.733439147472382	0.217782217782218
regulation of histone H2B conserved C-terminal lysine ubiquitination	0.64700573682785	0.217782217782218
negative regulation of neuron migration	0.775527328252792	0.217782217782218
G1/S transition of mitotic cell cycle	0.62529830634594	0.218781218781219
syncytium formation by plasma membrane fusion	0.51027500629425	0.218781218781219
mitochondrial RNA processing	0.667622685432434	0.218781218781219
amino acid transmembrane transport	0.684651990731557	0.218781218781219
regulation of glycogen biosynthetic process	0.616184741258621	0.218781218781219
glycosaminoglycan biosynthetic process	0.730771288275719	0.218781218781219
protein import into nucleus	0.735380566120148	0.218781218781219
nitrogen compound metabolic process	0.590380728244781	0.218781218781219
response to nutrient	0.763576626777649	0.218781218781219
female gonad development	0.590380728244781	0.218781218781219
fibroblast migration	0.590380728244781	0.218781218781219
regulation of angiogenesis	0.51027500629425	0.218781218781219
ATP metabolic process	0.574182912707329	0.218781218781219
negative regulation of viral entry into host cell	0.73473060131073	0.218781218781219
muscle organ morphogenesis	0.590380728244781	0.218781218781219
negative regulation of axon regeneration	0.780218362808228	0.218781218781219
negative regulation of epithelial cell proliferation	0.730962544679642	0.218781218781219
negative regulation of axonogenesis	0.753264804681142	0.218781218781219
microtubule severing	0.539407551288605	0.218781218781219
fat pad development	0.590380728244781	0.218781218781219
labyrinthine layer blood vessel development	0.51027500629425	0.218781218781219
cellular response to hydrogen peroxide	0.653384745121002	0.218781218781219
response to dietary excess	0.772677645087242	0.21978021978022
regulation of gene expression by genetic imprinting	0.649506747722626	0.21978021978022
threonine catabolic process	0.712521255016327	0.21978021978022
response to unfolded protein	0.725511062145233	0.21978021978022
blood coagulation, intrinsic pathway	0.748702049255371	0.21978021978022
positive regulation of phospholipase C activity	0.53167325258255	0.21978021978022
negative regulation of endopeptidase activity	0.720135135310037	0.21978021978022
L-threonine catabolic process to glycine	0.712521255016327	0.21978021978022
positive regulation of protein modification process	0.567260801792145	0.21978021978022
vascular endothelial growth factor receptor-1 signaling pathway	0.53167325258255	0.21978021978022
epithelial fluid transport	0.575592279434204	0.21978021978022
response to amino acid	0.58354389667511	0.21978021978022
protein transport into plasma membrane raft	0.620529472827911	0.21978021978022
inositol phosphate dephosphorylation	0.574924305081367	0.21978021978022
inositol phosphate-mediated signaling	0.592737555503845	0.21978021978022
negative regulation of calcium-mediated signaling	0.575592279434204	0.21978021978022
voluntary musculoskeletal movement	0.575592279434204	0.21978021978022
dendritic spine development	0.707168459892273	0.21978021978022
membrane repolarization	0.569351057211558	0.21978021978022
synaptic membrane adhesion	0.719111549854279	0.21978021978022
protein localization to Golgi membrane	0.651452898979187	0.21978021978022
negative regulation of vascular endothelial cell proliferation	0.53167325258255	0.21978021978022
resolution of meiotic recombination intermediates	0.731950908899307	0.220779220779221
formation of cytoplasmic translation initiation complex	0.686345756053925	0.220779220779221
DNA recombination	0.690177917480469	0.220779220779221
nucleoside phosphate metabolic process	0.657147467136383	0.220779220779221
activation of JUN kinase activity	0.713232591748238	0.220779220779221
nucleotide metabolic process	0.657147467136383	0.220779220779221
ribonucleoside diphosphate catabolic process	0.657147467136383	0.220779220779221
response to gamma radiation	0.719759464263916	0.220779220779221
oxygen transport	0.75886470079422	0.220779220779221
copper ion import	0.523926913738251	0.220779220779221
D-ribose catabolic process	0.657147467136383	0.220779220779221
ribose phosphate metabolic process	0.657147467136383	0.220779220779221
cerebellar granular layer maturation	0.587849199771881	0.220779220779221
radial glia guided migration of cerebellar granule cell	0.587849199771881	0.220779220779221
negative regulation of cerebellar granule cell precursor proliferation	0.587849199771881	0.220779220779221
negative regulation of stress-activated MAPK cascade	0.75886470079422	0.220779220779221
protein-DNA complex disassembly	0.75886470079422	0.220779220779221
negative regulation of monocyte differentiation	0.75886470079422	0.220779220779221
positive regulation of ubiquitin-protein transferase activity	0.880344033241272	0.220779220779221
negative regulation of cell division	0.75886470079422	0.220779220779221
positive regulation of telomerase activity	0.75886470079422	0.220779220779221
ERK1 and ERK2 cascade	0.75886470079422	0.220779220779221
response to growth factor	0.75886470079422	0.220779220779221
positive regulation of metanephric cap mesenchymal cell proliferation	0.75886470079422	0.220779220779221
ferric iron import across plasma membrane	0.523926913738251	0.220779220779221
positive regulation of calcium:sodium antiporter activity	0.659375816583633	0.220779220779221
regulation of somatic stem cell population maintenance	0.75886470079422	0.220779220779221
ATP generation from poly-ADP-D-ribose	0.657147467136383	0.220779220779221
positive regulation of endothelial cell proliferation	0.640117168426514	0.221778221778222
heart looping	0.739412418433598	0.221778221778222
cardiac conduction system development	0.73702746629715	0.221778221778222
keratinocyte development	0.637760818004608	0.221778221778222
lactate metabolic process	0.720336347818375	0.221778221778222
regulation of pH	0.698222160339355	0.221778221778222
aging	0.774202883243561	0.221778221778222
phospholipid biosynthetic process	0.656925529241562	0.221778221778222
response to acidic pH	0.698222160339355	0.221778221778222
myotube differentiation	0.571392834186554	0.221778221778222
branched-chain amino acid transport	0.603647947311401	0.221778221778222
isopeptide cross-linking via N6-glycyl-L-lysine	0.754136443138123	0.221778221778222
glial cell fate commitment	0.73702746629715	0.221778221778222
chemorepulsion involved in interneuron migration from the subpallium to the cortex	0.73702746629715	0.221778221778222
maintenance of cell polarity	0.698222160339355	0.221778221778222
hyaluronan catabolic process	0.698222160339355	0.221778221778222
snoRNA splicing	0.754136443138123	0.221778221778222
positive regulation of mitochondrial membrane permeability	0.698222160339355	0.221778221778222
ERBB signaling pathway	0.73702746629715	0.221778221778222
ERBB3 signaling pathway	0.73702746629715	0.221778221778222
nerve growth factor signaling pathway	0.571392834186554	0.221778221778222
neurotransmitter receptor metabolic process	0.73702746629715	0.221778221778222
positive regulation of action potential	0.698222160339355	0.221778221778222
neurotrophin TRK receptor signaling pathway	0.571392834186554	0.221778221778222
oligodendrocyte differentiation	0.73702746629715	0.221778221778222
negative regulation of lipoprotein lipase activity	0.571392834186554	0.221778221778222
negative regulation of secretion	0.73702746629715	0.221778221778222
protein oligomerization	0.698222160339355	0.221778221778222
interphase microtubule nucleation by interphase microtubule organizing center	0.571640729904175	0.221778221778222
cardiac muscle cell myoblast differentiation	0.73702746629715	0.221778221778222
negative regulation of cell death	0.74116113781929	0.221778221778222
endocardial cell differentiation	0.73702746629715	0.221778221778222
negative regulation of insulin secretion involved in cellular response to glucose stimulus	0.768974304199219	0.221778221778222
negative regulation of chemokine-mediated signaling pathway	0.754136443138123	0.221778221778222
cellular response to cold	0.698222160339355	0.221778221778222
cellular response to electrical stimulus	0.698222160339355	0.221778221778222
cardiac muscle cell contraction	0.698222160339355	0.221778221778222
regulation of cardiac muscle cell membrane potential	0.698222160339355	0.221778221778222
regulation of the force of heart contraction by cardiac conduction	0.698222160339355	0.221778221778222
L-arginine transmembrane transport	0.603647947311401	0.221778221778222
positive regulation of cardiac muscle cell differentiation	0.73702746629715	0.221778221778222
diet induced thermogenesis	0.549635171890259	0.222777222777223
thyroid hormone generation	0.574140071868896	0.222777222777223
unsaturated fatty acid biosynthetic process	0.715497076511383	0.222777222777223
sphingolipid metabolic process	0.70272570848465	0.222777222777223
vesicle targeting	0.611591339111328	0.222777222777223
segment specification	0.627324521541595	0.222777222777223
sensory organ development	0.627324521541595	0.222777222777223
response to UV-C	0.716640144586563	0.222777222777223
regulation of multivesicular body size	0.654350876808167	0.222777222777223
fatty acid elongation, saturated fatty acid	0.715497076511383	0.222777222777223
rhombomere 5 development	0.627324521541595	0.222777222777223
rhombomere 6 development	0.627324521541595	0.222777222777223
abducens nerve formation	0.627324521541595	0.222777222777223
melanocyte differentiation	0.647342145442963	0.222777222777223
negative regulation of transforming growth factor beta1 production	0.758957922458649	0.222777222777223
fatty acid elongation, monounsaturated fatty acid	0.715497076511383	0.222777222777223
fatty acid elongation, polyunsaturated fatty acid	0.715497076511383	0.222777222777223
brain segmentation	0.627324521541595	0.222777222777223
very long-chain fatty acid biosynthetic process	0.715497076511383	0.222777222777223
early endosome to late endosome transport	0.654350876808167	0.222777222777223
bone resorption	0.574140071868896	0.222777222777223
negative regulation of erythrocyte differentiation	0.627324521541595	0.222777222777223
positive regulation of phagocytosis	0.719379770755768	0.222777222777223
negative regulation of interferon-gamma-mediated signaling pathway	0.644433796405792	0.222777222777223
negative regulation of cartilage development	0.574140071868896	0.222777222777223
intracellular protein transmembrane transport	0.563556790351868	0.222777222777223
intralumenal vesicle formation	0.654350876808167	0.222777222777223
regulation of lysosomal membrane permeability	0.758957922458649	0.222777222777223
inorganic cation transmembrane transport	0.689552187919617	0.222777222777223
negative regulation of beta-amyloid clearance	0.830262929201126	0.222777222777223
negative regulation of lysosomal protein catabolic process	0.758957922458649	0.222777222777223
regulation of lysosome organization	0.758957922458649	0.222777222777223
positive regulation of response to DNA damage stimulus	0.697732110818227	0.222777222777223
tRNA 5'-leader removal	0.712833642959595	0.223776223776224
energy reserve metabolic process	0.746574968099594	0.223776223776224
protein targeting to membrane	0.646431763966878	0.223776223776224
heme biosynthetic process	0.625569194555283	0.223776223776224
response to lithium ion	0.724228918552399	0.223776223776224
regulation of ubiquinone biosynthetic process	0.702329337596893	0.223776223776224
heparan sulfate proteoglycan biosynthetic process	0.814430862665176	0.223776223776224
viral process	0.652128481864929	0.223776223776224
peptidyl-lysine acetylation	0.744148433208466	0.223776223776224
neural fold bending	0.736125707626343	0.223776223776224
actin filament depolymerization	0.632445871829987	0.223776223776224
actin filament fragmentation	0.632445871829987	0.223776223776224
positive regulation of actin filament depolymerization	0.632445871829987	0.223776223776224
retrograde protein transport, ER to cytosol	0.631979167461395	0.223776223776224
positive regulation of ATPase activity	0.582509338855743	0.223776223776224
response to fluid shear stress	0.711239546537399	0.223776223776224
histone H2A-K119 monoubiquitination	0.718043684959412	0.223776223776224
PERK-mediated unfolded protein response	0.631979167461395	0.223776223776224
positive regulation of activated T cell proliferation	0.724228918552399	0.223776223776224
regulation of insulin-like growth factor receptor signaling pathway	0.724228918552399	0.223776223776224
defense response to Gram-negative bacterium	0.666804452737172	0.223776223776224
artery development	0.736125707626343	0.223776223776224
response to fibroblast growth factor	0.790334016084671	0.223776223776224
regulation of cholesterol metabolic process	0.813939690589905	0.223776223776224
establishment of protein localization to endoplasmic reticulum membrane	0.621048271656036	0.223776223776224
amelogenesis	0.828881502151489	0.223776223776224
positive regulation of potassium ion transmembrane transporter activity	0.572744429111481	0.223776223776224
positive regulation of protein lipidation	0.621048271656036	0.223776223776224
regulation of ER-associated ubiquitin-dependent protein catabolic process	0.631979167461395	0.223776223776224
positive regulation of ER-associated ubiquitin-dependent protein catabolic process	0.631979167461395	0.223776223776224
positive regulation of sodium ion export from cell	0.572744429111481	0.223776223776224
positive regulation of potassium ion import	0.572744429111481	0.223776223776224
positive regulation of endoplasmic reticulum tubular network organization	0.621048271656036	0.223776223776224
maturation of SSU-rRNA from tricistronic rRNA transcript (SSU-rRNA, 5.8S rRNA, LSU-rRNA)	0.585569858551025	0.224775224775225
dendritic cell chemotaxis	0.630702674388885	0.224775224775225
DNA replication-dependent nucleosome assembly	0.693942219018936	0.224775224775225
protein monoubiquitination	0.626481801271439	0.224775224775225
transport	0.712243467569351	0.224775224775225
response to auditory stimulus	0.75107079744339	0.224775224775225
response to purine-containing compound	0.630702674388885	0.224775224775225
regulation of cell-cell adhesion	0.709030836820602	0.224775224775225
neuron differentiation	0.667306358164007	0.224775224775225
chromatin assembly	0.693942219018936	0.224775224775225
mRNA cis splicing, via spliceosome	0.754168510437012	0.224775224775225
homeostasis of number of cells	0.727142751216888	0.224775224775225
regulation of sensory perception of pain	0.636582762002945	0.224775224775225
cellular response to glucocorticoid stimulus	0.824489325284958	0.224775224775225
cellular response to purine-containing compound	0.630702674388885	0.224775224775225
cellular response to temperature stimulus	0.630702674388885	0.224775224775225
cellular response to BMP stimulus	0.613400280475616	0.224775224775225
positive regulation of protein kinase C signaling	0.635057131449381	0.224775224775225
pre-mRNA cleavage required for polyadenylation	0.702386915683746	0.224775224775225
toxin transport	0.659608274698257	0.224775224775225
negative regulation of viral release from host cell	0.67789226770401	0.224775224775225
positive regulation of fibroblast apoptotic process	0.621963381767273	0.224775224775225
positive regulation of defense response to virus by host	0.644030332565308	0.225774225774226
regulation of DNA replication	0.752251982688904	0.225774225774226
protein dephosphorylation	0.607082919640975	0.225774225774226
protein targeting to peroxisome	0.750404024124146	0.225774225774226
nucleus organization	0.596850335597992	0.225774225774226
regulation of macroautophagy	0.587399393320084	0.225774225774226
respiratory electron transport chain	0.632105231285095	0.225774225774226
cellular response to amino acid starvation	0.674456318219503	0.225774225774226
negative regulation of tumor necrosis factor biosynthetic process	0.70309978723526	0.225774225774226
endothelial cell migration	0.650495608647664	0.225774225774226
bone development	0.696858823299408	0.225774225774226
AV node cell action potential	0.768917858600616	0.225774225774226
nuclear matrix anchoring at nuclear membrane	0.596850335597992	0.225774225774226
vasculogenesis	0.624988806247711	0.226773226773227
reduction of food intake in response to dietary excess	0.802850008010864	0.226773226773227
activation of transmembrane receptor protein tyrosine kinase activity	0.748595625162125	0.226773226773227
glycolipid biosynthetic process	0.726282030344009	0.226773226773227
macrophage derived foam cell differentiation	0.763465583324432	0.226773226773227
cholesterol storage	0.763465583324432	0.226773226773227
positive regulation of heparan sulfate proteoglycan biosynthetic process	0.730519771575928	0.226773226773227
androgen receptor signaling pathway	0.754014492034912	0.226773226773227
pancreas development	0.730519771575928	0.226773226773227
deadenylation-independent decapping of nuclear-transcribed mRNA	0.724764943122864	0.226773226773227
lipopolysaccharide-mediated signaling pathway	0.644194920857747	0.226773226773227
circadian regulation of gene expression	0.677410827742683	0.226773226773227
very-low-density lipoprotein particle assembly	0.763465583324432	0.226773226773227
low-density lipoprotein particle clearance	0.763465583324432	0.226773226773227
cholesterol esterification	0.763465583324432	0.226773226773227
positive regulation of amyloid precursor protein biosynthetic process	0.763465583324432	0.226773226773227
maintenance of DNA repeat elements	0.730519771575928	0.226773226773227
canonical Wnt signaling pathway involved in positive regulation of epithelial to mesenchymal transition	0.730519771575928	0.226773226773227
regulation of glucose import	0.565408796072006	0.226773226773227
myoblast fate commitment	0.730519771575928	0.226773226773227
regulation of smooth muscle cell proliferation	0.730519771575928	0.226773226773227
chemical homeostasis	0.617983937263489	0.226773226773227
mitochondrial translational termination	0.656926502784093	0.226773226773227
positive regulation of protein exit from endoplasmic reticulum	0.554282993078232	0.226773226773227
metanephric macula densa development	0.617983937263489	0.226773226773227
metanephric thick ascending limb development	0.617983937263489	0.226773226773227
metanephric loop of Henle development	0.617983937263489	0.226773226773227
metanephric DCT cell differentiation	0.617983937263489	0.226773226773227
pyrimidine nucleotide-sugar transmembrane transport	0.776561617851257	0.226773226773227
inhibition of cysteine-type endopeptidase activity	0.633388161659241	0.226773226773227
negative regulation of receptor binding	0.622784316539764	0.226773226773227
presynaptic active zone organization	0.633388161659241	0.226773226773227
positive regulation of protein localization to cell surface	0.713222295045853	0.226773226773227
lactosylceramide biosynthetic process	0.71684193611145	0.227772227772228
transcription from RNA polymerase III promoter	0.608789727091789	0.227772227772228
L-serine catabolic process	0.7050441801548	0.227772227772228
muscle contraction	0.72505862514178	0.227772227772228
adenylate cyclase-activating dopamine receptor signaling pathway	0.734285235404968	0.227772227772228
sensory perception of chemical stimulus	0.734285235404968	0.227772227772228
endosome to lysosome transport	0.672605201601982	0.227772227772228
ganglioside biosynthetic process via lactosylceramide	0.71684193611145	0.227772227772228
stem cell division	0.581833630800247	0.227772227772228
methylglyoxal catabolic process to D-lactate via S-lactoyl-glutathione	0.7527015209198	0.227772227772228
central nervous system neuron axonogenesis	0.71684193611145	0.227772227772228
central nervous system myelination	0.71684193611145	0.227772227772228
regulation of synaptic transmission, dopaminergic	0.7527015209198	0.227772227772228
post-embryonic body morphogenesis	0.734285235404968	0.227772227772228
regulation of cytokine biosynthetic process	0.661655724048615	0.227772227772228
regulation of dopamine metabolic process	0.7527015209198	0.227772227772228
sodium-independent organic anion transport	0.774244010448456	0.227772227772228
positive regulation of osteoclast differentiation	0.738341867923737	0.227772227772228
negative regulation of endocytosis	0.612967590490977	0.227772227772228
positive regulation of organ growth	0.833565294742584	0.227772227772228
negative regulation of neurotransmitter secretion	0.7527015209198	0.227772227772228
rhythmic synaptic transmission	0.833565294742584	0.227772227772228
thyroid hormone transport	0.774244010448456	0.227772227772228
cellular response to cytokine stimulus	0.661119866371155	0.227772227772228
genetic imprinting	0.734285235404968	0.227772227772228
regulation of parathyroid hormone secretion	0.734285235404968	0.227772227772228
cell morphogenesis	0.668752180205451	0.228771228771229
embryonic epithelial tube formation	0.899060249328613	0.228771228771229
succinate metabolic process	0.523949563503265	0.228771228771229
cAMP catabolic process	0.695192774136861	0.228771228771229
protein sulfation	0.64032256603241	0.228771228771229
N-glycan processing	0.662710875272751	0.228771228771229
posterior midgut development	0.899060249328613	0.228771228771229
regulation of hormone levels	0.809447407722473	0.228771228771229
regulation of microtubule nucleation	0.659549117088318	0.228771228771229
negative regulation of microtubule polymerization	0.659549117088318	0.228771228771229
melanosome localization	0.536797344684601	0.228771228771229
positive regulation of peptidyl-serine phosphorylation of STAT protein	0.899060249328613	0.228771228771229
iron assimilation	0.809447407722473	0.228771228771229
membrane protein proteolysis	0.899060249328613	0.228771228771229
positive regulation of cell adhesion mediated by integrin	0.899060249328613	0.228771228771229
iron ion transmembrane transport	0.809447407722473	0.228771228771229
ureter maturation	0.899060249328613	0.228771228771229
positive regulation of G-protein coupled receptor protein signaling pathway	0.809447407722473	0.228771228771229
response to pain	0.899060249328613	0.228771228771229
negative regulation of coagulation	0.64032256603241	0.228771228771229
negative regulation of cyclic-nucleotide phosphodiesterase activity	0.809447407722473	0.228771228771229
manganese ion homeostasis	0.809447407722473	0.228771228771229
Peyer's patch morphogenesis	0.899060249328613	0.228771228771229
negative regulation of adiponectin secretion	0.552212655544281	0.228771228771229
cadmium ion transmembrane transport	0.777798056602478	0.228771228771229
manganese ion transmembrane transport	0.777798056602478	0.228771228771229
zinc II ion transmembrane import	0.777798056602478	0.228771228771229
positive regulation of metanephric glomerulus development	0.899060249328613	0.228771228771229
minus-end-directed organelle transport along microtubule	0.536797344684601	0.228771228771229
phagosome maturation	0.536797344684601	0.228771228771229
lymphocyte migration into lymphoid organs	0.899060249328613	0.228771228771229
vesicle-mediated transport in synapse	0.609223425388336	0.228771228771229
folic acid import into mitochondrion	0.638104796409607	0.228771228771229
mitochondrial FAD transmembrane transport	0.638104796409607	0.228771228771229
glycolytic process	0.735223799943924	0.22977022977023
nucleosome assembly	0.591661691665649	0.22977022977023
protein O-linked glycosylation	0.650444388389587	0.22977022977023
Mo-molybdopterin cofactor biosynthetic process	0.525570511817932	0.22977022977023
mitotic sister chromatid cohesion	0.64996075630188	0.22977022977023
regulation of mitotic cell cycle	0.681368463569217	0.22977022977023
neutral amino acid transport	0.722556993365288	0.22977022977023
molybdopterin cofactor biosynthetic process	0.525570511817932	0.22977022977023
mRNA stabilization	0.735298573970795	0.22977022977023
cellular response to estrogen stimulus	0.799722790718079	0.22977022977023
neuroblast migration	0.64996075630188	0.22977022977023
regulation of nuclear migration along microtubule	0.589192926883698	0.22977022977023
cellular response to leukemia inhibitory factor	0.697923871187063	0.22977022977023
positive regulation of leukocyte migration	0.824330747127533	0.230769230769231
phagocytosis, engulfment	0.679104119539261	0.230769230769231
glycine transport	0.585125982761383	0.230769230769231
folic acid transport	0.736059874296188	0.230769230769231
Wnt signaling pathway	0.700887731143406	0.230769230769231
regulation of endocytosis	0.691737174987793	0.230769230769231
cholesterol efflux	0.736561397711436	0.230769230769231
receptor clustering	0.824330747127533	0.230769230769231
regulation of cytoskeleton organization	0.800671696662903	0.230769230769231
N-acylethanolamine metabolic process	0.662320047616959	0.230769230769231
positive regulation of cell cycle arrest	0.61152845621109	0.230769230769231
sulfur amino acid catabolic process	0.591333210468292	0.231768231768232
branching involved in ureteric bud morphogenesis	0.684516588846842	0.231768231768232
sphingosine-1-phosphate signaling pathway	0.649594167868296	0.231768231768232
DNA replication	0.742465709646543	0.231768231768232
Wnt signaling pathway, calcium modulating pathway	0.686061978340149	0.231768231768232
carbohydrate transport	0.741751283407211	0.231768231768232
branched-chain amino acid biosynthetic process	0.644790470600128	0.231768231768232
branched-chain amino acid catabolic process	0.644790470600128	0.231768231768232
leucine biosynthetic process	0.644790470600128	0.231768231768232
valine biosynthetic process	0.644790470600128	0.231768231768232
vesicle organization	0.547375420729319	0.231768231768232
regulation of cell adhesion	0.703366577625275	0.231768231768232
negative regulation of blood coagulation	0.772602617740631	0.231768231768232
cellular response to stress	0.77586966753006	0.231768231768232
response to endoplasmic reticulum stress	0.691398119926453	0.231768231768232
cellular response to vascular endothelial growth factor stimulus	0.617423012852669	0.231768231768232
vasodilation	0.772602617740631	0.231768231768232
branching morphogenesis of an epithelial tube	0.734269320964813	0.231768231768232
cellular response to antibiotic	0.662304610013962	0.231768231768232
zinc II ion transmembrane transport	0.751580372452736	0.231768231768232
positive regulation of cytokine production involved in inflammatory response	0.628231048583984	0.231768231768232
regulation of cellular response to heat	0.621458987394969	0.231768231768232
trophectodermal cell proliferation	0.818194627761841	0.232767232767233
intestinal D-glucose absorption	0.614528715610504	0.232767232767233
embryonic heart tube morphogenesis	0.54684579372406	0.232767232767233
left ventricular cardiac muscle tissue morphogenesis	0.54684579372406	0.232767232767233
detection of calcium ion	0.54684579372406	0.232767232767233
phosphate-containing compound metabolic process	0.589847564697266	0.232767232767233
Golgi organization	0.681460965763439	0.232767232767233
cholesterol metabolic process	0.703108956416448	0.232767232767233
viral transcription	0.618551055590312	0.232767232767233
triglyceride catabolic process	0.660655081272125	0.232767232767233
lipid storage	0.818194627761841	0.232767232767233
apoptotic nuclear changes	0.818194627761841	0.232767232767233
response to caffeine	0.54684579372406	0.232767232767233
keratinization	0.598127484321594	0.232767232767233
regulation of microvillus length	0.614528715610504	0.232767232767233
lipid particle organization	0.660655081272125	0.232767232767233
nodal signaling pathway	0.818194627761841	0.232767232767233
negative regulation of myoblast differentiation	0.762478093306224	0.232767232767233
folic acid metabolic process	0.66783595085144	0.232767232767233
lung alveolus development	0.583563208580017	0.232767232767233
camera-type eye morphogenesis	0.732696443796158	0.232767232767233
positive regulation of T cell activation	0.724998354911804	0.232767232767233
regulation of chemotaxis	0.724998354911804	0.232767232767233
positive regulation of sequestering of calcium ion	0.54684579372406	0.232767232767233
actin filament network formation	0.614528715610504	0.232767232767233
regulation of cardiac muscle contraction	0.54684579372406	0.232767232767233
sarcoplasmic reticulum calcium ion transport	0.54684579372406	0.232767232767233
cellular response to molecule of bacterial origin	0.724998354911804	0.232767232767233
establishment of protein localization to endoplasmic reticulum	0.54684579372406	0.232767232767233
ventricular cardiac muscle cell action potential	0.54684579372406	0.232767232767233
Purkinje myocyte to ventricular cardiac muscle cell signaling	0.54684579372406	0.232767232767233
positive regulation of mitochondrial fission	0.660655081272125	0.232767232767233
type B pancreatic cell apoptotic process	0.54684579372406	0.232767232767233
regulation of AV node cell action potential	0.54684579372406	0.232767232767233
regulation of SA node cell action potential	0.54684579372406	0.232767232767233
regulation of atrial cardiac muscle cell action potential	0.54684579372406	0.232767232767233
regulation of ventricular cardiac muscle cell action potential	0.54684579372406	0.232767232767233
negative regulation of trophoblast cell migration	0.818194627761841	0.232767232767233
negative regulation of chorionic trophoblast cell proliferation	0.818194627761841	0.232767232767233
positive regulation of calcium-transporting ATPase activity	0.54684579372406	0.232767232767233
terminal web assembly	0.614528715610504	0.232767232767233
positive regulation of memory T cell activation	0.724998354911804	0.232767232767233
protein ADP-ribosylation	0.71995285153389	0.233766233766234
protoporphyrinogen IX biosynthetic process	0.670129656791687	0.233766233766234
cellular zinc ion homeostasis	0.791872938474019	0.233766233766234
cell proliferation	0.686899614334106	0.233766233766234
negative regulation of macrophage derived foam cell differentiation	0.629167914390564	0.233766233766234
peptidyl-pyrromethane cofactor linkage	0.670129656791687	0.233766233766234
peptidyl-L-cysteine S-palmitoylation	0.685200273990631	0.233766233766234
regulation of actin filament depolymerization	0.548006951808929	0.233766233766234
establishment or maintenance of actin cytoskeleton polarity	0.731982946395874	0.233766233766234
negative regulation of lipid transport	0.629167914390564	0.233766233766234
positive regulation of cholesterol transport	0.629167914390564	0.233766233766234
endocytic recycling	0.730922083059947	0.233766233766234
inositol trisphosphate metabolic process	0.528919279575348	0.233766233766234
negative regulation of collagen biosynthetic process	0.717710137367249	0.233766233766234
response to ATP	0.838622391223907	0.233766233766234
cell junction assembly	0.548006951808929	0.233766233766234
regulation of phosphorylation	0.731982946395874	0.233766233766234
regulation of phosphoprotein phosphatase activity	0.607171311974525	0.233766233766234
negative regulation of viral genome replication	0.697145283222198	0.233766233766234
establishment of epithelial cell apical/basal polarity	0.548006951808929	0.233766233766234
positive regulation of fatty acid biosynthetic process	0.629167914390564	0.233766233766234
negative regulation of cyclin-dependent protein serine/threonine kinase activity	0.57864385843277	0.233766233766234
glycerophospholipid catabolic process	0.568404853343964	0.233766233766234
negative regulation of pinocytosis	0.629167914390564	0.233766233766234
muscle fiber development	0.804533243179321	0.233766233766234
positive regulation of lipoprotein lipase activity	0.629167914390564	0.233766233766234
inositol phosphorylation	0.528919279575348	0.233766233766234
positive regulation of high-density lipoprotein particle assembly	0.629167914390564	0.233766233766234
microtubule cytoskeleton organization involved in establishment of planar polarity	0.594599545001984	0.233766233766234
positive regulation of pancreatic juice secretion	0.629167914390564	0.233766233766234
positive regulation of secretion of lysosomal enzymes	0.629167914390564	0.233766233766234
regulation of synaptic vesicle clustering	0.594599545001984	0.233766233766234
endonucleolytic cleavage of tricistronic rRNA transcript (SSU-rRNA, 5.8S rRNA, LSU-rRNA)	0.594779133796692	0.234765234765235
somitogenesis	0.754889488220215	0.234765234765235
isocitrate metabolic process	0.536116421222687	0.234765234765235
salivary gland development	0.754889488220215	0.234765234765235
abscission	0.76668107509613	0.234765234765235
adenine transport	0.621911644935608	0.234765234765235
lipid glycosylation	0.623415172100067	0.234765234765235
negative regulation of cytokinesis	0.76668107509613	0.234765234765235
dorsal aorta development	0.754889488220215	0.234765234765235
negative regulation of insulin-like growth factor receptor signaling pathway	0.754889488220215	0.234765234765235
mitotic cytokinesis checkpoint	0.76668107509613	0.234765234765235
negative regulation of mitotic cell cycle	0.659889316558838	0.234765234765235
adenine nucleotide transport	0.621911644935608	0.234765234765235
branching involved in prostate gland morphogenesis	0.754889488220215	0.234765234765235
negative regulation of mitochondrial outer membrane permeabilization involved in apoptotic signaling pathway	0.621911644935608	0.234765234765235
positive regulation of androgen secretion	0.754889488220215	0.234765234765235
protein depalmitoylation	0.588172515233358	0.235764235764236
mast cell mediated immunity	0.836256563663483	0.235764235764236
mitotic nuclear envelope disassembly	0.712300807237625	0.235764235764236
protein secretion	0.716545134782791	0.235764235764236
cytoskeleton-dependent intracellular transport	0.646207511425018	0.235764235764236
negative regulation by symbiont of host apoptotic process	0.836256563663483	0.235764235764236
histone H3-T6 phosphorylation	0.712300807237625	0.235764235764236
ERBB2 signaling pathway	0.6654239098231	0.235764235764236
protection from natural killer cell mediated cytotoxicity	0.836256563663483	0.235764235764236
response to estrogen	0.66970815261205	0.235764235764236
positive regulation of cyclin-dependent protein serine/threonine kinase activity	0.647885739803314	0.235764235764236
protein homotetramerization	0.675145357847214	0.235764235764236
proteolysis involved in cellular protein catabolic process	0.727621480822563	0.235764235764236
pyroptosis	0.594522923231125	0.235764235764236
anterograde dendritic transport of neurotransmitter receptor complex	0.646207511425018	0.235764235764236
anterograde axonal protein transport	0.646207511425018	0.235764235764236
retrograde neuronal dense core vesicle transport	0.646207511425018	0.235764235764236
positive regulation of male gonad development	0.63651242852211	0.235764235764236
ganglioside metabolic process	0.691829860210419	0.236763236763237
fructose metabolic process	0.765285432338715	0.236763236763237
fructose 2,6-bisphosphate metabolic process	0.765285432338715	0.236763236763237
glucose catabolic process	0.765285432338715	0.236763236763237
glutamine transport	0.735642194747925	0.236763236763237
lysosomal lumen acidification	0.691829860210419	0.236763236763237
negative regulation of transcription by competitive promoter binding	0.643963813781738	0.236763236763237
central nervous system projection neuron axonogenesis	0.772587507963181	0.236763236763237
negative regulation of interleukin-1 beta production	0.653573513031006	0.236763236763237
positive regulation of glucokinase activity	0.765285432338715	0.236763236763237
cellular response to platelet-derived growth factor stimulus	0.653573513031006	0.236763236763237
skin morphogenesis	0.653573513031006	0.236763236763237
cellular macromolecule catabolic process	0.691829860210419	0.236763236763237
positive regulation of glycolytic process	0.66458264986674	0.236763236763237
carbohydrate phosphorylation	0.765285432338715	0.236763236763237
negative regulation of T cell activation	0.686289072036743	0.236763236763237
lung vasculature development	0.653573513031006	0.236763236763237
negative regulation of cardiac muscle hypertrophy in response to stress	0.653573513031006	0.236763236763237
transcription elongation from RNA polymerase II promoter	0.53947514295578	0.237762237762238
dosage compensation by inactivation of X chromosome	0.740197002887726	0.237762237762238
neutrophil chemotaxis	0.840319693088531	0.237762237762238
positive regulation of DNA-templated transcription, elongation	0.53947514295578	0.237762237762238
plasma membrane lactate transport	0.679860770702362	0.237762237762238
positive regulation of catalytic activity	0.680629210812705	0.237762237762238
positive regulation of viral transcription	0.53947514295578	0.237762237762238
negative regulation of epithelial cell proliferation involved in prostate gland development	0.690638273954391	0.237762237762238
regulation of calcineurin-NFAT signaling cascade	0.598873019218445	0.237762237762238
phagosome acidification	0.571150839328766	0.237762237762238
protein localization to nuclear envelope	0.602039158344269	0.237762237762238
negative regulation of mRNA polyadenylation	0.53947514295578	0.237762237762238
positive regulation of relaxation of cardiac muscle	0.743825703859329	0.237762237762238
cytokine secretion involved in immune response	0.530886054039001	0.238761238761239
N-terminal protein myristoylation	0.577803373336792	0.238761238761239
sphinganine-1-phosphate biosynthetic process	0.530886054039001	0.238761238761239
bile acid biosynthetic process	0.655556178092957	0.238761238761239
response to light stimulus	0.603032966454824	0.238761238761239
negative regulation of histone deacetylation	0.530886054039001	0.238761238761239
response to food	0.566921412944794	0.238761238761239
negative regulation of interferon-beta production	0.577803373336792	0.238761238761239
positive regulation of mast cell activation involved in immune response	0.530886054039001	0.238761238761239
positive regulation of mast cell degranulation	0.530886054039001	0.238761238761239
histone H2A-K5 acetylation	0.530886054039001	0.238761238761239
histone H2B-K12 acetylation	0.530886054039001	0.238761238761239
negative regulation of defense response to virus	0.577803373336792	0.238761238761239
interleukin-6 secretion	0.530886054039001	0.238761238761239
interleukin-13 secretion	0.530886054039001	0.238761238761239
positive regulation of calcium ion import	0.530886054039001	0.238761238761239
negative regulation of histone deacetylase activity	0.530886054039001	0.238761238761239
positive regulation of signal transduction by p53 class mediator	0.530900657176971	0.238761238761239
regulation of reactive oxygen species biosynthetic process	0.530886054039001	0.238761238761239
cellular response to phorbol 13-acetate 12-myristate	0.530886054039001	0.238761238761239
regulation of cytochrome-c oxidase activity	0.530886054039001	0.238761238761239
tumor necrosis factor secretion	0.530886054039001	0.238761238761239
positive regulation of histone H3-K9 acetylation	0.530886054039001	0.238761238761239
regulation of ATP biosynthetic process	0.530886054039001	0.238761238761239
epithelial cell morphogenesis	0.68525505065918	0.23976023976024
inositol biosynthetic process	0.613975465297699	0.23976023976024
DNA methylation	0.706333696842194	0.23976023976024
transcription, DNA-templated	0.697309110313654	0.23976023976024
fatty acid metabolic process	0.690947959820429	0.23976023976024
body fluid secretion	0.865698575973511	0.23976023976024
cGMP-mediated signaling	0.865698575973511	0.23976023976024
positive regulation of guanylate cyclase activity	0.865698575973511	0.23976023976024
regulation of osteoblast differentiation	0.883129596710205	0.23976023976024
positive regulation of heart contraction	0.630812048912048	0.23976023976024
L-histidine transmembrane transport	0.545095771551132	0.23976023976024
calmodulin dependent kinase signaling pathway	0.685955464839935	0.23976023976024
positive regulation of cellular response to insulin stimulus	0.883129596710205	0.23976023976024
glutathione derivative biosynthetic process	0.804569989442825	0.23976023976024
regulation of endocannabinoid signaling pathway	0.545062959194183	0.23976023976024
positive regulation of actin cytoskeleton reorganization	0.664952337741852	0.23976023976024
lysobisphosphatidic acid metabolic process	0.545062959194183	0.23976023976024
epithelial to mesenchymal transition	0.577174723148346	0.240759240759241
glucose metabolic process	0.760662376880646	0.240759240759241
dUMP biosynthetic process	0.865354239940643	0.240759240759241
glycoprotein biosynthetic process	0.672758877277374	0.240759240759241
cytidine deamination	0.865354239940643	0.240759240759241
exit from mitosis	0.545546293258667	0.240759240759241
neuron maturation	0.732266207536062	0.240759240759241
positive regulation of osteoblast differentiation	0.647554715474447	0.240759240759241
negative regulation of cardiac muscle cell proliferation	0.612697958946228	0.240759240759241
DNA cytosine deamination	0.865354239940643	0.240759240759241
cellular response to nicotine	0.727028876543045	0.240759240759241
positive regulation of canonical Wnt signaling pathway	0.751543366909027	0.240759240759241
negative regulation of calcium-transporting ATPase activity	0.545771896839142	0.240759240759241
beta-catenin-TCF complex assembly	0.726164042949677	0.240759240759241
ribosomal small subunit assembly	0.555852293968201	0.241758241758242
placenta development	0.626387059688568	0.241758241758242
ADP biosynthetic process	0.514479339122772	0.241758241758242
regulation of exit from mitosis	0.626387059688568	0.241758241758242
nucleoside diphosphate metabolic process	0.514479339122772	0.241758241758242
embryo development ending in birth or egg hatching	0.762878686189651	0.241758241758242
receptor internalization	0.643475770950317	0.241758241758242
activation of protein kinase activity	0.674346559577518	0.241758241758242
negative regulation of kinase activity	0.626387059688568	0.241758241758242
DNA damage response, detection of DNA damage	0.555852293968201	0.241758241758242
AMP metabolic process	0.514479339122772	0.241758241758242
response to cadmium ion	0.626387059688568	0.241758241758242
autophagic cell death	0.626387059688568	0.241758241758242
cellular response to lithium ion	0.626387059688568	0.241758241758242
cation transmembrane transport	0.723324596881866	0.241758241758242
regulation of lens fiber cell differentiation	0.626387059688568	0.241758241758242
negative regulation of cyclin-dependent protein kinase activity	0.626387059688568	0.241758241758242
negative regulation of vascular smooth muscle cell proliferation	0.626387059688568	0.241758241758242
negative regulation of cardiac muscle tissue regeneration	0.626387059688568	0.241758241758242
tRNA export from nucleus	0.5600645840168	0.242757242757243
nuclear pore organization	0.5600645840168	0.242757242757243
sensory perception of smell	0.835724592208862	0.242757242757243
learning or memory	0.760309755802155	0.242757242757243
protein localization	0.679996705055237	0.242757242757243
ADP transport	0.64959979057312	0.242757242757243
respiratory tube development	0.547231793403625	0.242757242757243
response to estradiol	0.700442627072334	0.242757242757243
mitochondrial translation	0.587559819221497	0.242757242757243
thiamine-containing compound metabolic process	0.83401495218277	0.242757242757243
regulation of gene silencing by miRNA	0.5600645840168	0.242757242757243
peptidyl-serine dephosphorylation	0.609441071748734	0.242757242757243
cellular response to follicle-stimulating hormone stimulus	0.734924813111623	0.242757242757243
thiamine transmembrane transport	0.83401495218277	0.242757242757243
L-alpha-amino acid transmembrane transport	0.650133490562439	0.242757242757243
B cell homeostasis	0.67004331946373	0.243756243756244
activation of innate immune response	0.542462259531021	0.243756243756244
hematopoietic progenitor cell differentiation	0.613946276051658	0.243756243756244
regulation of transcription from RNA polymerase III promoter	0.582739412784576	0.243756243756244
protein targeting	0.610721039772034	0.243756243756244
regulation of skeletal muscle adaptation	0.744247794151306	0.243756243756244
glycoside catabolic process	0.554105639457703	0.243756243756244
retinal ganglion cell axon guidance	0.752010464668274	0.243756243756244
forelimb morphogenesis	0.678837835788727	0.243756243756244
NIK/NF-kappaB signaling	0.696333130200704	0.243756243756244
positive regulation of chemokine biosynthetic process	0.649398595094681	0.243756243756244
positive regulation of gene expression, epigenetic	0.548184871673584	0.243756243756244
glycosylceramide catabolic process	0.554105639457703	0.243756243756244
glycosphingolipid catabolic process	0.554105639457703	0.243756243756244
negative regulation of nitric-oxide synthase activity	0.554105639457703	0.243756243756244
necroptotic process	0.542658984661102	0.243756243756244
cellular response to estradiol stimulus	0.782445192337036	0.243756243756244
positive regulation of protein localization to plasma membrane	0.685257698808398	0.243756243756244
positive regulation of dense core granule biogenesis	0.704690903425217	0.243756243756244
macrophage activation involved in immune response	0.556398689746857	0.244755244755245
T cell mediated immunity	0.586151927709579	0.244755244755245
positive regulation of myeloid dendritic cell cytokine production	0.556398689746857	0.244755244755245
response to osmotic stress	0.517343521118164	0.244755244755245
DNA damage response, signal transduction by p53 class mediator resulting in cell cycle arrest	0.712791979312897	0.244755244755245
G-protein coupled receptor signaling pathway, coupled to cyclic nucleotide second messenger	0.851608663797379	0.244755244755245
axonal fasciculation	0.683320730924606	0.244755244755245
protein import into mitochondrial matrix	0.693498730659485	0.244755244755245
positive regulation of natural killer cell activation	0.556398689746857	0.244755244755245
negative regulation of MyD88-independent toll-like receptor signaling pathway	0.556398689746857	0.244755244755245
toll-like receptor 3 signaling pathway	0.556398689746857	0.244755244755245
regulation of protein complex assembly	0.556398689746857	0.244755244755245
spleen development	0.714843769868215	0.244755244755245
negative regulation of activation-induced cell death of T cells	0.517343521118164	0.244755244755245
metanephric ascending thin limb development	0.681221564610799	0.244755244755245
somatic muscle development	0.775501191616058	0.245754245754246
response to organonitrogen compound	0.818045049905777	0.245754245754246
positive regulation of protein kinase A signaling	0.720708698034286	0.245754245754246
cytokine-mediated signaling pathway	0.707478981465101	0.245754245754246
regulation of actin filament length	0.775501191616058	0.245754245754246
positive regulation of granulocyte differentiation	0.550206243991852	0.245754245754246
regulation of osteoclast differentiation	0.75767719745636	0.245754245754246
negative regulation of biomineral tissue development	0.739613473415375	0.245754245754246
cardiac muscle thin filament assembly	0.775501191616058	0.245754245754246
positive regulation of DNA methylation	0.669880568981171	0.245754245754246
cell-cell recognition	0.684715270996094	0.246753246753247
response to zinc ion	0.820022702217102	0.246753246753247
modulation by virus of host morphology or physiology	0.684715270996094	0.246753246753247
virion attachment to host cell	0.684715270996094	0.246753246753247
antigen processing and presentation	0.684715270996094	0.246753246753247
regulation of I-kappaB kinase/NF-kappaB signaling	0.636642277240753	0.246753246753247
exonucleolytic nuclear-transcribed mRNA catabolic process involved in deadenylation-dependent decay	0.754060506820679	0.246753246753247
peptide antigen transport	0.684715270996094	0.246753246753247
regulation of cytosolic calcium ion concentration	0.749483486016591	0.246753246753247
connective tissue development	0.820022702217102	0.246753246753247
adenylate cyclase-activating adrenergic receptor signaling pathway	0.699450045824051	0.246753246753247
amylin receptor signaling pathway	0.669877946376801	0.246753246753247
adrenomedullin receptor signaling pathway	0.669877946376801	0.246753246753247
actomyosin contractile ring assembly	0.512803733348846	0.247752247752248
negative regulation of mitochondrial RNA catabolic process	0.584398984909058	0.247752247752248
embryonic placenta development	0.712840378284454	0.247752247752248
mitotic G2 DNA damage checkpoint	0.558649778366089	0.247752247752248
neuron cell-cell adhesion	0.758815795183182	0.247752247752248
carbohydrate biosynthetic process	0.657928943634033	0.247752247752248
dermatan sulfate biosynthetic process	0.657928943634033	0.247752247752248
cellular response to hormone stimulus	0.682058734553201	0.247752247752248
activin receptor signaling pathway	0.654717822869619	0.247752247752248
coenzyme A transmembrane transport	0.677287936210632	0.247752247752248
FAD transmembrane transport	0.677287936210632	0.247752247752248
NAD transmembrane transport	0.677287936210632	0.247752247752248
odontogenesis of dentin-containing tooth	0.692955166101456	0.247752247752248
negative regulation of proteolysis	0.688940584659576	0.247752247752248
regulation of Ras protein signal transduction	0.708000957965851	0.247752247752248
mitochondrion transport along microtubule	0.584398984909058	0.247752247752248
protein heterotetramerization	0.712840378284454	0.247752247752248
placenta blood vessel development	0.712840378284454	0.247752247752248
regulation of mitochondrial translation	0.584398984909058	0.247752247752248
mesonephric tubule development	0.712840378284454	0.247752247752248
mesonephric duct development	0.712840378284454	0.247752247752248
plus-end-directed vesicle transport along microtubule	0.512803733348846	0.247752247752248
AMP transport	0.677287936210632	0.247752247752248
cell-cell signaling by wnt	0.712840378284454	0.247752247752248
regulation of transcription involved in G1/S transition of mitotic cell cycle	0.632454097270966	0.248751248751249
mitotic spindle organization	0.620821833610535	0.248751248751249
synapsis	0.632454097270966	0.248751248751249
pre-miRNA processing	0.751449525356293	0.248751248751249
RNA 3'-end processing	0.751449525356293	0.248751248751249
RNA destabilization	0.751449525356293	0.248751248751249
positive regulation of mesenchymal stem cell proliferation	0.632454097270966	0.248751248751249
regulation of cellular protein localization	0.632454097270966	0.248751248751249
positive regulation of miRNA catabolic process	0.751449525356293	0.248751248751249
negative regulation of pre-miRNA processing	0.751449525356293	0.248751248751249
negative regulation of primary miRNA processing	0.751449525356293	0.248751248751249
regulation of RNA biosynthetic process	0.768767297267914	0.248751248751249
regulation of peptidyl-serine phosphorylation	0.650279998779297	0.24975024975025
amide transport	0.760717213153839	0.24975024975025
xenobiotic transport	0.760717213153839	0.24975024975025
establishment of body hair planar orientation	0.697028279304504	0.24975024975025
centrosome-templated microtubule nucleation	0.679431974887848	0.24975024975025
response to beta-amyloid	0.621504426002502	0.24975024975025
positive regulation of ceramide biosynthetic process	0.645756999651591	0.24975024975025
neurotransmitter uptake	0.790389657020569	0.250749250749251
activation of adenylate cyclase activity	0.730982035398483	0.250749250749251
cytoplasmic sequestering of transcription factor	0.681257088979085	0.250749250749251
negative regulation of MAP kinase activity	0.564399500687917	0.250749250749251
actin filament capping	0.603649973869324	0.250749250749251
face morphogenesis	0.627069264650345	0.250749250749251
dendrite self-avoidance	0.698463797569275	0.250749250749251
regulation of mitochondrial fission	0.757151146729787	0.250749250749251
ribosomal large subunit assembly	0.517892241477966	0.251748251748252
ribosomal large subunit export from nucleus	0.517892241477966	0.251748251748252
chromatin silencing	0.688627630472183	0.251748251748252
carotenoid metabolic process	0.751524567604065	0.251748251748252
carotene metabolic process	0.751524567604065	0.251748251748252
carotene catabolic process	0.751524567604065	0.251748251748252
xanthophyll metabolic process	0.751524567604065	0.251748251748252
peptidyl-methionine modification	0.561730682849884	0.251748251748252
N-terminal protein amino acid modification	0.561730682849884	0.251748251748252
phosphatidylcholine acyl-chain remodeling	0.840078115463257	0.251748251748252
ribosomal large subunit biogenesis	0.517892241477966	0.251748251748252
response to antibiotic	0.664744585752487	0.251748251748252
protein initiator methionine removal	0.561730682849884	0.251748251748252
cellular response to epidermal growth factor stimulus	0.591891676187515	0.251748251748252
regulation of actin cytoskeleton reorganization	0.584321051836014	0.251748251748252
immune system process	0.618380486965179	0.252747252747253
regulation of COPII vesicle coating	0.51317948102951	0.252747252747253
organic cation transport	0.689863950014114	0.252747252747253
fatty acid transport	0.729567348957062	0.252747252747253
calcineurin-NFAT signaling cascade	0.725606977939606	0.252747252747253
response to interferon-gamma	0.746188163757324	0.252747252747253
purinergic nucleotide receptor signaling pathway	0.788727104663849	0.252747252747253
saliva secretion	0.618380486965179	0.252747252747253
positive regulation of T cell receptor signaling pathway	0.618380486965179	0.252747252747253
defense response to virus	0.623866367340088	0.252747252747253
cellular senescence	0.652734160423279	0.252747252747253
calcineurin-mediated signaling	0.725606977939606	0.252747252747253
regulation of protein ubiquitination involved in ubiquitin-dependent protein catabolic process	0.746188163757324	0.252747252747253
bradykinin catabolic process	0.824959695339203	0.253746253746254
ubiquitin homeostasis	0.824959695339203	0.253746253746254
hyaluronan metabolic process	0.722550630569458	0.253746253746254
retinoic acid catabolic process	0.747713148593903	0.253746253746254
hormone catabolic process	0.824959695339203	0.253746253746254
beta-amyloid metabolic process	0.824959695339203	0.253746253746254
positive regulation of inflammatory response	0.686214476823807	0.253746253746254
insulin metabolic process	0.824959695339203	0.253746253746254
insulin catabolic process	0.824959695339203	0.253746253746254
negative regulation of calcium ion binding	0.579058110713959	0.253746253746254
regulation of aerobic respiration	0.824959695339203	0.253746253746254
protein peptidyl-prolyl isomerization	0.715067525704702	0.254745254745255
SRP-dependent cotranslational protein targeting to membrane	0.735523998737335	0.254745254745255
phosphate ion transport	0.635053306818008	0.254745254745255
defense response	0.644862870375315	0.254745254745255
anterograde axonal transport	0.657120823860168	0.254745254745255
positive regulation of cell death	0.653987169265747	0.254745254745255
synaptic vesicle fusion to presynaptic active zone membrane	0.562257766723633	0.254745254745255
vesicle transport along microtubule	0.657120823860168	0.254745254745255
vesicle docking	0.562257766723633	0.254745254745255
regulation of microtubule cytoskeleton organization	0.666963458061218	0.254745254745255
response to epinephrine	0.765928645928701	0.254745254745255
anterograde axonal transport of mitochondrion	0.657120823860168	0.254745254745255
anterograde dendritic transport of mitochondrion	0.657120823860168	0.254745254745255
angiotensin maturation	0.660673022270203	0.255744255744256
regulation of humoral immune response	0.659432411193848	0.255744255744256
protein export from nucleus	0.738896816968918	0.255744255744256
acute-phase response	0.672578076521556	0.255744255744256
Notch signaling pathway	0.622257339954376	0.255744255744256
phospholipid catabolic process	0.562834560871124	0.255744255744256
negative regulation of plasminogen activation	0.660673022270203	0.255744255744256
cerebral cortex radially oriented cell migration	0.674171656370163	0.255744255744256
forebrain ventricular zone progenitor cell division	0.674171656370163	0.255744255744256
T cell homeostasis	0.659432411193848	0.255744255744256
canonical Wnt signaling pathway involved in negative regulation of apoptotic process	0.632224798202515	0.255744255744256
acylglycerol catabolic process	0.562834560871124	0.255744255744256
bone remodeling	0.632224798202515	0.255744255744256
regulation of eye pigmentation	0.659432411193848	0.255744255744256
homeostasis of number of cells within a tissue	0.626260658105214	0.255744255744256
monoacylglycerol catabolic process	0.562834560871124	0.255744255744256
lymphocyte migration	0.659432411193848	0.255744255744256
positive regulation of DNA-templated transcription, initiation	0.632224798202515	0.255744255744256
RNA processing	0.754618167877197	0.256743256743257
filopodium assembly	0.679662227630615	0.256743256743257
mesodermal cell differentiation	0.55770742893219	0.256743256743257
mRNA destabilization	0.656265318393707	0.256743256743257
biotin metabolic process	0.830604255199432	0.257742257742258
biotin transport	0.830604255199432	0.257742257742258
pantothenate transmembrane transport	0.830604255199432	0.257742257742258
pantothenate metabolic process	0.830604255199432	0.257742257742258
positive regulation of T cell mediated cytotoxicity	0.630640298128128	0.258741258741259
regulation of glycogen catabolic process	0.619627952575684	0.258741258741259
negative regulation of gene expression	0.678059538205465	0.258741258741259
regulation of protein autophosphorylation	0.669348359107971	0.258741258741259
amyloid precursor protein metabolic process	0.677353799343109	0.258741258741259
response to exogenous dsRNA	0.627030372619629	0.258741258741259
positive regulation by host of viral transcription	0.565567791461945	0.258741258741259
positive regulation of endocytosis	0.669348359107971	0.258741258741259
cellular response to anoxia	0.669348359107971	0.258741258741259
cellular response to brain-derived neurotrophic factor stimulus	0.669348359107971	0.258741258741259
endonucleolytic cleavage in ITS1 to separate SSU-rRNA from 5.8S rRNA and LSU-rRNA from tricistronic rRNA transcript (SSU-rRNA, 5.8S rRNA, LSU-rRNA)	0.554858406384786	0.25974025974026
glutamine metabolic process	0.707819044589996	0.25974025974026
glycosaminoglycan metabolic process	0.712741732597351	0.25974025974026
protection from non-homologous end joining at telomere	0.613600313663483	0.25974025974026
post-translational protein acetylation	0.809063374996185	0.25974025974026
response to glucocorticoid	0.723098433017731	0.25974025974026
urogenital system development	0.743857145309448	0.260739260739261
ubiquinone biosynthetic process	0.620862990617752	0.260739260739261
lysosomal transport	0.594647467136383	0.260739260739261
optic nerve morphogenesis	0.743857145309448	0.260739260739261
corpus callosum development	0.743857145309448	0.260739260739261
regulation of blood coagulation	0.743857145309448	0.260739260739261
negative regulation of Ras protein signal transduction	0.743857145309448	0.260739260739261
positive regulation of long-term neuronal synaptic plasticity	0.743857145309448	0.260739260739261
regulation of body fluid levels	0.743857145309448	0.260739260739261
inactivation of MAPKK activity	0.743857145309448	0.260739260739261
commissural neuron axon guidance	0.743857145309448	0.260739260739261
postsynaptic membrane assembly	0.743857145309448	0.260739260739261
execution phase of apoptosis	0.732177138328552	0.260739260739261
trans-synaptic signaling by trans-synaptic complex, modulating synaptic transmission	0.743857145309448	0.260739260739261
positive regulation of long-term synaptic potentiation	0.743857145309448	0.260739260739261
negative regulation of NMDA glutamate receptor activity	0.743857145309448	0.260739260739261
positive regulation of NMDA glutamate receptor activity	0.743857145309448	0.260739260739261
positive regulation of rRNA processing	0.54322612285614	0.260739260739261
mitochondrial fission	0.702002167701721	0.261738261738262
right ventricular cardiac muscle tissue morphogenesis	0.564194917678833	0.261738261738262
proteoglycan metabolic process	0.781846761703491	0.261738261738262
vitamin A metabolic process	0.781846761703491	0.261738261738262
gonadal mesoderm development	0.564194917678833	0.261738261738262
embryo implantation	0.781846761703491	0.261738261738262
axon ensheathment	0.781846761703491	0.261738261738262
fatty acid catabolic process	0.781846761703491	0.261738261738262
mRNA transcription	0.781846761703491	0.261738261738262
regulation of skeletal muscle satellite cell proliferation	0.781846761703491	0.261738261738262
synaptic vesicle budding from presynaptic endocytic zone membrane	0.702002167701721	0.261738261738262
positive regulation of cellular protein metabolic process	0.606218874454498	0.261738261738262
response to vitamin A	0.781846761703491	0.261738261738262
response to lipid	0.781846761703491	0.261738261738262
response to type I interferon	0.702002167701721	0.261738261738262
positive regulation of skeletal muscle tissue regeneration	0.781846761703491	0.261738261738262
regulation of cell differentiation	0.590052604675293	0.261738261738262
positive regulation of epidermis development	0.781846761703491	0.261738261738262
positive regulation of fatty acid metabolic process	0.781846761703491	0.261738261738262
decidualization	0.781846761703491	0.261738261738262
organelle fission	0.702002167701721	0.261738261738262
keratinocyte migration	0.781846761703491	0.261738261738262
regulation of histone H3-K9 methylation	0.761509656906128	0.261738261738262
metal ion homeostasis	0.61901068687439	0.261738261738262
membrane fusion	0.702002167701721	0.261738261738262
postsynaptic neurotransmitter receptor internalization	0.702002167701721	0.261738261738262
negative regulation of female gonad development	0.564194917678833	0.261738261738262
positive regulation of myoblast proliferation	0.781846761703491	0.261738261738262
transcription-coupled nucleotide-excision repair	0.66105180978775	0.262737262737263
nucleotide-excision repair, preincision complex stabilization	0.66105180978775	0.262737262737263
nucleotide-excision repair, DNA incision, 3'-to lesion	0.66105180978775	0.262737262737263
nucleotide-excision repair, DNA incision, 5'-to lesion	0.66105180978775	0.262737262737263
DNA ADP-ribosylation	0.605164051055908	0.262737262737263
negative regulation of telomere maintenance	0.66105180978775	0.262737262737263
nucleotide-excision repair, DNA incision	0.66105180978775	0.262737262737263
negative regulation of isotype switching	0.605164051055908	0.262737262737263
positive regulation of DNA ligation	0.605164051055908	0.262737262737263
epithelial cell proliferation involved in salivary gland morphogenesis	0.74864399433136	0.262737262737263
protein poly-ADP-ribosylation	0.605164051055908	0.262737262737263
protein auto-ADP-ribosylation	0.605164051055908	0.262737262737263
nucleotide-excision repair involved in interstrand cross-link repair	0.66105180978775	0.262737262737263
negative regulation of telomerase RNA reverse transcriptase activity	0.605164051055908	0.262737262737263
protein localization to site of double-strand break	0.605164051055908	0.262737262737263
positive regulation of double-strand break repair via nonhomologous end joining	0.605164051055908	0.262737262737263
urea cycle	0.565518081188202	0.263736263736264
immunoglobulin production	0.793837189674377	0.263736263736264
phosphatidylserine catabolic process	0.580606162548065	0.263736263736264
cerebellar cortex morphogenesis	0.662320256233215	0.263736263736264
osteoclast differentiation	0.68731164932251	0.263736263736264
negative regulation of Golgi to plasma membrane protein transport	0.599368512630463	0.263736263736264
negative regulation of stress fiber assembly	0.606473118066788	0.263736263736264
neural precursor cell proliferation	0.662320256233215	0.263736263736264
mitochondrial L-ornithine transmembrane transport	0.565518081188202	0.263736263736264
defense response to Gram-positive bacterium	0.74288405974706	0.264735264735265
fibroblast activation	0.619315057992935	0.264735264735265
cell fate determination	0.61485892534256	0.265734265734266
adherens junction organization	0.741556704044342	0.265734265734266
cell-cell adhesion mediated by cadherin	0.741556704044342	0.265734265734266
mitotic cell cycle arrest	0.656048675378164	0.265734265734266
cellular response to toxic substance	0.740311026573181	0.265734265734266
cell-cell adhesion via plasma-membrane adhesion molecules	0.741556704044342	0.265734265734266
regulation of receptor recycling	0.698410034179688	0.266733266733267
double-strand break repair via nonhomologous end joining	0.643513584136963	0.266733266733267
regulation of mRNA stability	0.690137028694153	0.266733266733267
regulation of axon guidance	0.776971101760864	0.266733266733267
maltose metabolic process	0.526418507099152	0.267732267732268
uridine catabolic process	0.918773710727692	0.267732267732268
small GTPase mediated signal transduction	0.665757252110375	0.267732267732268
nucleotide catabolic process	0.918773710727692	0.267732267732268
regulation of protein kinase A signaling	0.690040310223897	0.267732267732268
regulation of muscle filament sliding	0.629950284957886	0.267732267732268
skeletal muscle cell differentiation	0.629950284957886	0.267732267732268
pyrimidine nucleoside salvage	0.918773710727692	0.267732267732268
UMP salvage	0.918773710727692	0.267732267732268
embryonic skeletal system morphogenesis	0.569159060716629	0.267732267732268
cardiac muscle tissue morphogenesis	0.629950284957886	0.267732267732268
de novo centriole assembly involved in multi-ciliated epithelial cell differentiation	0.708191454410553	0.267732267732268
gastrulation with mouth forming second	0.61048424243927	0.268731268731269
blood coagulation	0.632582396268845	0.268731268731269
BMP signaling pathway involved in spinal cord dorsal/ventral patterning	0.61048424243927	0.268731268731269
locomotion involved in locomotory behavior	0.683542907238007	0.268731268731269
floor plate development	0.61048424243927	0.268731268731269
response to hydrogen peroxide	0.668530136346817	0.268731268731269
negative regulation of gene silencing by miRNA	0.876770675182343	0.268731268731269
purine nucleobase metabolic process	0.60898894071579	0.26973026973027
regulation of gastrulation	0.573763132095337	0.26973026973027
purine ribonucleotide interconversion	0.60898894071579	0.26973026973027
regulation of epidermal growth factor receptor signaling pathway	0.530209839344025	0.26973026973027
tissue regeneration	0.530209839344025	0.26973026973027
negative regulation of phosphorylation	0.6048284471035	0.26973026973027
purine-containing compound salvage	0.60898894071579	0.26973026973027
negative regulation of cell cycle	0.6048284471035	0.26973026973027
negative regulation of ERBB signaling pathway	0.530209839344025	0.26973026973027
negative regulation of wound healing, spreading of epidermal cells	0.573763132095337	0.26973026973027
positive regulation of basement membrane assembly involved in embryonic body morphogenesis	0.573763132095337	0.26973026973027
glutathione biosynthetic process	0.783361792564392	0.270729270729271
L-methionine biosynthetic process from S-adenosylmethionine	0.546302795410156	0.270729270729271
leukotriene biosynthetic process	0.783361792564392	0.270729270729271
regulation of actin filament polymerization	0.537939429283142	0.270729270729271
membrane lipid catabolic process	0.783361792564392	0.270729270729271
antigen processing and presentation of peptide antigen via MHC class I	0.527132034301758	0.271728271728272
negative regulation of estrogen receptor binding	0.673274964094162	0.271728271728272
positive regulation of intracellular protein transport	0.754120826721191	0.271728271728272
positive regulation of T-helper 17 cell differentiation	0.671973586082458	0.271728271728272
cross-receptor inhibition within G-protein coupled receptor heterodimer	0.580684959888458	0.273726273726274
entrainment of circadian clock by photoperiod	0.692724049091339	0.273726273726274
inner ear development	0.568819582462311	0.273726273726274
G-protein coupled receptor signaling pathway involved in heart process	0.580684959888458	0.273726273726274
positive regulation of calcium ion import across plasma membrane	0.580684959888458	0.273726273726274
neurotransmitter secretion	0.643443048000336	0.274725274725275
regulation of cell size	0.784261167049408	0.274725274725275
oligosaccharide biosynthetic process	0.626260787248611	0.274725274725275
negative regulation of sequence-specific DNA binding transcription factor activity	0.715995855629444	0.274725274725275
cellular response to interleukin-4	0.657409727573395	0.274725274725275
postsynaptic density protein 95 clustering	0.739804029464722	0.274725274725275
excitatory synapse assembly	0.739804029464722	0.274725274725275
tRNA wobble uridine modification	0.935479640960693	0.275724275724276
tRNA dihydrouridine synthesis	0.819781720638275	0.275724275724276
neuromuscular synaptic transmission	0.578307271003723	0.275724275724276
protein urmylation	0.935479640960693	0.275724275724276
tRNA thio-modification	0.935479640960693	0.275724275724276
regulation of RNA metabolic process	0.700865417718887	0.275724275724276
positive regulation of extrinsic apoptotic signaling pathway in absence of ligand	0.741165041923523	0.275724275724276
chondroitin sulfate biosynthetic process	0.695791274309158	0.276723276723277
positive regulation of peroxisome proliferator activated receptor signaling pathway	0.758964270353317	0.276723276723277
positive regulation of blood vessel endothelial cell migration	0.655138274033864	0.276723276723277
negative regulation of actin filament polymerization	0.735121101140976	0.277722277722278
negative regulation of smoothened signaling pathway	0.580888509750366	0.277722277722278
cellular response to chemokine	0.709259778261185	0.277722277722278
inositol metabolic process	0.59743595123291	0.278721278721279
hemostasis	0.768118619918823	0.278721278721279
mRNA localization resulting in posttranscriptional regulation of gene expression	0.768118619918823	0.278721278721279
platelet formation	0.768118619918823	0.278721278721279
regulation of Rab protein signal transduction	0.563887000083923	0.278721278721279
maintenance of mitotic sister chromatid cohesion	0.873978316783905	0.278721278721279
megakaryocyte development	0.768118619918823	0.278721278721279
p38MAPK cascade	0.666001856327057	0.278721278721279
platelet alpha granule organization	0.768118619918823	0.278721278721279
positive regulation of DNA-directed DNA polymerase activity	0.873978316783905	0.278721278721279
positive regulation of DNA damage response, signal transduction by p53 class mediator resulting in transcription of p21 class mediator	0.768118619918823	0.278721278721279
negative regulation of intrinsic apoptotic signaling pathway in response to DNA damage by p53 class mediator	0.768118619918823	0.278721278721279
response to prolactin	0.741687774658203	0.278721278721279
regulation of cytoplasmic translation	0.768118619918823	0.278721278721279
negative regulation of SMAD protein complex assembly	0.679985404014587	0.27972027972028
negative regulation of pathway-restricted SMAD protein phosphorylation	0.679985404014587	0.27972027972028
apoptotic process involved in blood vessel morphogenesis	0.636157333850861	0.27972027972028
intracellular steroid hormone receptor signaling pathway	0.618037819862366	0.280719280719281
response to testosterone	0.730732694268227	0.280719280719281
establishment of protein localization	0.680233538150787	0.280719280719281
negative regulation of focal adhesion assembly	0.680233538150787	0.280719280719281
positive regulation of neuron apoptotic process	0.680606663227081	0.281718281718282
regulation of nitric-oxide synthase activity	0.568827599287033	0.281718281718282
negative regulation of ERK1 and ERK2 cascade	0.67901818950971	0.281718281718282
tRNA splicing, via endonucleolytic cleavage and ligation	0.661107575893402	0.282717282717283
bile acid secretion	0.809098601341248	0.282717282717283
negative regulation of heart contraction	0.582001626491547	0.282717282717283
O-glycan processing	0.539889395236969	0.283716283716284
gamma-aminobutyric acid import	0.742568969726563	0.283716283716284
positive regulation of transcription involved in G1/S transition of mitotic cell cycle	0.550230741500854	0.283716283716284
positive regulation of transcription involved in G2/M transition of mitotic cell cycle	0.550230741500854	0.283716283716284
protein sialylation	0.539889395236969	0.283716283716284
negative regulation of stem cell differentiation	0.550230741500854	0.283716283716284
NAD biosynthetic process	0.512399256229401	0.284715284715285
neuron remodeling	0.673208892345428	0.284715284715285
regulation of ephrin receptor signaling pathway	0.673208892345428	0.284715284715285
detection of nodal flow	0.712031602859497	0.285714285714286
termination of RNA polymerase II transcription	0.71729987859726	0.285714285714286
regulation of cellular amino acid metabolic process	0.747012495994568	0.285714285714286
cerebellar Purkinje cell differentiation	0.751451253890991	0.285714285714286
positive regulation of inositol 1,4,5-trisphosphate-sensitive calcium-release channel activity	0.712031602859497	0.285714285714286
metanephric part of ureteric bud development	0.712031602859497	0.285714285714286
endodermal cell differentiation	0.604817962646484	0.285714285714286
DNA methylation involved in gamete generation	0.690429419279099	0.285714285714286
cilium organization	0.643775661786397	0.285714285714286
regulation of immune response	0.685150067011515	0.285714285714286
negative regulation of ryanodine-sensitive calcium-release channel activity	0.712031602859497	0.285714285714286
renal tubule morphogenesis	0.712031602859497	0.285714285714286
regulation of transcription from RNA polymerase II promoter in response to hypoxia	0.747012495994568	0.285714285714286
renal artery morphogenesis	0.712031602859497	0.285714285714286
cellular response to hydrostatic pressure	0.712031602859497	0.285714285714286
cellular response to fluid shear stress	0.712031602859497	0.285714285714286
metanephric mesenchyme development	0.712031602859497	0.285714285714286
metanephric smooth muscle tissue development	0.712031602859497	0.285714285714286
metanephric cortex development	0.712031602859497	0.285714285714286
metanephric cortical collecting duct development	0.712031602859497	0.285714285714286
metanephric distal tubule development	0.712031602859497	0.285714285714286
metanephric S-shaped body morphogenesis	0.712031602859497	0.285714285714286
regulation of calcium ion import	0.712031602859497	0.285714285714286
regulation of hematopoietic stem cell differentiation	0.747012495994568	0.285714285714286
negative regulation of mitochondrial membrane potential	0.734914481639862	0.286713286713287
regulation of phosphatidylinositol 3-kinase signaling	0.664637982845306	0.286713286713287
regulation of protein dephosphorylation	0.664637982845306	0.286713286713287
negative regulation of protein dephosphorylation	0.664637982845306	0.286713286713287
phosphatidylcholine metabolic process	0.661761820316315	0.286713286713287
establishment of endothelial barrier	0.664637982845306	0.286713286713287
negative regulation of peptidyl-serine dephosphorylation	0.664637982845306	0.286713286713287
positive regulation of blood vessel endothelial cell proliferation involved in sprouting angiogenesis	0.664637982845306	0.286713286713287
regulation of sprouting angiogenesis	0.664637982845306	0.286713286713287
pyrimidine nucleotide transport	0.629781365394592	0.288711288711289
phosphatidylinositol 3-kinase signaling	0.782175615429878	0.288711288711289
mitochondrial pyrimidine nucleotide import	0.629781365394592	0.288711288711289
microtubule bundle formation	0.640273630619049	0.28971028971029
basophil degranulation	0.750363409519196	0.28971028971029
plasma membrane organization	0.732105880975723	0.28971028971029
male meiosis I	0.638159573078156	0.28971028971029
positive regulation of histone deacetylation	0.728838890790939	0.28971028971029
collagen-activated signaling pathway	0.630681455135345	0.28971028971029
endonucleolytic cleavage in 5'-ETS of tricistronic rRNA transcript (SSU-rRNA, 5.8S rRNA, LSU-rRNA)	0.574270844459534	0.290709290709291
positive regulation of smoothened signaling pathway	0.716325902938843	0.290709290709291
regulation of hormone metabolic process	0.740277647972107	0.291708291708292
B cell apoptotic process	0.680654227733612	0.292707292707293
blood vessel remodeling	0.680654227733612	0.292707292707293
myeloid cell homeostasis	0.680654227733612	0.292707292707293
B cell negative selection	0.680654227733612	0.292707292707293
mitochondrial fusion	0.680654227733612	0.292707292707293
activation of cysteine-type endopeptidase activity involved in apoptotic process by cytochrome c	0.680654227733612	0.292707292707293
response to mycotoxin	0.680654227733612	0.292707292707293
response to organic cyclic compound	0.680654227733612	0.292707292707293
negative regulation of endoplasmic reticulum calcium ion concentration	0.680654227733612	0.292707292707293
negative regulation of activin receptor signaling pathway	0.512776851654053	0.292707292707293
SREBP signaling pathway	0.69060347477595	0.292707292707293
negative regulation of intracellular estrogen receptor signaling pathway	0.576065599918365	0.292707292707293
cellular response to unfolded protein	0.680654227733612	0.292707292707293
limb morphogenesis	0.680654227733612	0.292707292707293
regulation of mitochondrial membrane permeability	0.680654227733612	0.292707292707293
post-embryonic camera-type eye morphogenesis	0.680654227733612	0.292707292707293
chloride ion homeostasis	0.626934826374054	0.292707292707293
potassium ion homeostasis	0.626934826374054	0.292707292707293
vagina development	0.680654227733612	0.292707292707293
thymocyte apoptotic process	0.680654227733612	0.292707292707293
positive regulation of endoplasmic reticulum unfolded protein response	0.680654227733612	0.292707292707293
regulation of mitotic cell cycle phase transition	0.629518419504166	0.292707292707293
positive regulation of IRE1-mediated unfolded protein response	0.680654227733612	0.292707292707293
dTMP biosynthetic process	0.781460672616959	0.293706293706294
peptidyl-tyrosine autophosphorylation	0.674647063016891	0.293706293706294
negative regulation of cAMP-mediated signaling	0.51139497756958	0.293706293706294
detection of mechanical stimulus	0.67345275481542	0.293706293706294
Rho protein signal transduction	0.700550293922424	0.294705294705295
negative regulation of proteasomal ubiquitin-dependent protein catabolic process	0.688760250806808	0.294705294705295
substrate-dependent cell migration	0.651945173740387	0.295704295704296
chemotaxis	0.69375903904438	0.295704295704296
hippo signaling	0.542320609092712	0.295704295704296
lung epithelial cell differentiation	0.542320609092712	0.295704295704296
intestinal epithelial cell differentiation	0.542320609092712	0.295704295704296
regulation of stem cell population maintenance	0.542320609092712	0.295704295704296
synaptic transmission, glutamatergic	0.689059197902679	0.296703296703297
smooth muscle cell differentiation	0.63826996088028	0.296703296703297
inner ear receptor cell development	0.685963660478592	0.296703296703297
intrinsic apoptotic signaling pathway	0.665780425071716	0.297702297702298
cerebral cortex development	0.640047959983349	0.298701298701299
regulation of Wnt signaling pathway	0.591660439968109	0.298701298701299
neutrophil differentiation	0.591660439968109	0.298701298701299
regulation of cell migration	0.716645744111803	0.298701298701299
negative regulation of interleukin-13 production	0.591660439968109	0.298701298701299
negative regulation of interleukin-4 production	0.591660439968109	0.298701298701299
negative regulation of interleukin-5 production	0.591660439968109	0.298701298701299
T cell receptor V(D)J recombination	0.591660439968109	0.298701298701299
positive regulation of MAP kinase activity	0.695813755194346	0.298701298701299
tongue development	0.591660439968109	0.298701298701299
T-helper 1 cell differentiation	0.591660439968109	0.298701298701299
positive regulation of gamma-delta T cell differentiation	0.591660439968109	0.298701298701299
negative regulation of striated muscle tissue development	0.591660439968109	0.298701298701299
sensory perception of taste	0.591660439968109	0.298701298701299
anatomical structure regression	0.591660439968109	0.298701298701299
negative regulation of apoptotic process in bone marrow	0.591660439968109	0.298701298701299
outflow tract morphogenesis	0.708829939365387	0.2997002997003
regulation of animal organ formation	0.708829939365387	0.2997002997003
sex determination	0.708829939365387	0.2997002997003
positive regulation of cell-cell adhesion	0.708829939365387	0.2997002997003
positive regulation of transforming growth factor beta receptor signaling pathway	0.708829939365387	0.2997002997003
adrenal cortex formation	0.708829939365387	0.2997002997003
embryonic heart tube left/right pattern formation	0.708829939365387	0.2997002997003
left/right pattern formation	0.708829939365387	0.2997002997003
negative regulation of transcription from RNA polymerase II promoter in response to hypoxia	0.708829939365387	0.2997002997003
nodal signaling pathway involved in determination of lateral mesoderm left/right asymmetry	0.708829939365387	0.2997002997003
negative regulation of cardiac muscle hypertrophy	0.597008913755417	0.300699300699301
regulation of mRNA splicing, via spliceosome	0.66340184211731	0.300699300699301
artery smooth muscle contraction	0.651995569467545	0.301698301698302
negative regulation of histone methylation	0.683075308799744	0.301698301698302
serine transport	0.539357244968414	0.301698301698302
histone H3-K4 demethylation, trimethyl-H3-K4-specific	0.683075308799744	0.301698301698302
negative regulation by host of viral transcription	0.806342840194702	0.301698301698302
positive regulation of histone H3-K9 methylation	0.683075308799744	0.301698301698302
3'-UTR-mediated mRNA stabilization	0.806342840194702	0.301698301698302
nuclear inner membrane organization	0.806342840194702	0.301698301698302
asparagine transmembrane transport	0.539357244968414	0.301698301698302
L-alanine transmembrane transport	0.539357244968414	0.301698301698302
nucleolus organization	0.614312648773193	0.302697302697303
selenocysteine biosynthetic process	0.62956315279007	0.302697302697303
histone deubiquitination	0.614312648773193	0.302697302697303
social behavior	0.690840691328049	0.302697302697303
positive regulation of blood pressure	0.541940689086914	0.302697302697303
neurotransmitter receptor transport, endosome to postsynaptic membrane	0.541940689086914	0.302697302697303
regulation of mitophagy	0.614312648773193	0.302697302697303
positive regulation of protein targeting to mitochondrion	0.614312648773193	0.302697302697303
regulation of rRNA processing	0.614312648773193	0.302697302697303
mRNA polyadenylation	0.726741090416908	0.303696303696304
posttranscriptional gene silencing	0.589111983776093	0.303696303696304
chromatin silencing by small RNA	0.553899347782135	0.303696303696304
pericentric heterochromatin assembly	0.553899347782135	0.303696303696304
mitotic G1 DNA damage checkpoint	0.589111983776093	0.303696303696304
maternal placenta development	0.595387995243073	0.304695304695305
cell-substrate adhesion	0.711277350783348	0.304695304695305
response to retinoic acid	0.651666541894277	0.304695304695305
positive regulation of mRNA splicing, via spliceosome	0.595387995243073	0.304695304695305
detection of light stimulus involved in visual perception	0.580878138542175	0.304695304695305
regulation of sequence-specific DNA binding transcription factor activity	0.709668859839439	0.304695304695305
intrinsic apoptotic signaling pathway by p53 class mediator	0.643835266431173	0.304695304695305
positive regulation of pathway-restricted SMAD protein phosphorylation	0.552068114280701	0.305694305694306
G-protein coupled glutamate receptor signaling pathway	0.552316665649414	0.306693306693307
negative regulation of interleukin-2 production	0.552316665649414	0.306693306693307
negative regulation of calcineurin-NFAT signaling cascade	0.552316665649414	0.306693306693307
inner medullary collecting duct development	0.635995268821716	0.306693306693307
negative regulation of nodal signaling pathway	0.635995268821716	0.306693306693307
regulation of store-operated calcium entry	0.552316665649414	0.306693306693307
positive regulation of cytosolic calcium ion concentration	0.706195838749409	0.307692307692308
regulation of vascular endothelial growth factor receptor signaling pathway	0.656762957572937	0.307692307692308
cell dedifferentiation	0.727770268917084	0.307692307692308
positive regulation of stem cell population maintenance	0.727770268917084	0.307692307692308
regulation of stem cell division	0.727770268917084	0.307692307692308
negative regulation of myotube differentiation	0.641356140375137	0.308691308691309
stress-activated protein kinase signaling cascade	0.646197950839996	0.308691308691309
positive regulation of stress fiber assembly	0.642388927936554	0.308691308691309
hair follicle development	0.652971133589745	0.310689310689311
craniofacial suture morphogenesis	0.574796557426453	0.310689310689311
natural killer cell mediated cytotoxicity	0.617312788963318	0.311688311688312
positive regulation of protein export from nucleus	0.738976031541824	0.311688311688312
chromatin organization	0.70473413169384	0.312687312687313
keratinocyte differentiation	0.664210140705109	0.313686313686314
positive regulation of cardiac muscle hypertrophy	0.665458247065544	0.314685314685315
ovarian follicle development	0.583269834518433	0.315684315684316
monocyte chemotaxis	0.615504652261734	0.315684315684316
striatal medium spiny neuron differentiation	0.583269834518433	0.315684315684316
heparin biosynthetic process	0.733653604984283	0.315684315684316
DNA damage response, signal transduction by p53 class mediator	0.66603410243988	0.315684315684316
odontogenesis	0.583269834518433	0.315684315684316
hemoglobin biosynthetic process	0.583269834518433	0.315684315684316
negative regulation of interferon-gamma biosynthetic process	0.583269834518433	0.315684315684316
negative regulation of B cell differentiation	0.583269834518433	0.315684315684316
positive regulation of erythrocyte differentiation	0.583269834518433	0.315684315684316
regulation of follicle-stimulating hormone secretion	0.583269834518433	0.315684315684316
positive regulation of follicle-stimulating hormone secretion	0.583269834518433	0.315684315684316
negative regulation of follicle-stimulating hormone secretion	0.583269834518433	0.315684315684316
chondroitin sulfate proteoglycan biosynthetic process	0.733653604984283	0.315684315684316
positive regulation of ovulation	0.583269834518433	0.315684315684316
eyelid development in camera-type eye	0.583269834518433	0.315684315684316
GABAergic neuron differentiation	0.583269834518433	0.315684315684316
branching involved in blood vessel morphogenesis	0.762050449848175	0.317682317682318
activation of phospholipase C activity	0.762050449848175	0.317682317682318
vasoconstriction	0.762050449848175	0.317682317682318
head development	0.762050449848175	0.317682317682318
endothelin receptor signaling pathway	0.762050449848175	0.317682317682318
regulation of kainate selective glutamate receptor activity	0.696334064006805	0.317682317682318
cell migration in hindbrain	0.551921844482422	0.31968031968032
positive regulation of chondrocyte differentiation	0.638023992379506	0.31968031968032
histone H3 acetylation	0.568691849708557	0.31968031968032
histone H4 acetylation	0.568691849708557	0.31968031968032
positive regulation of smooth muscle cell proliferation	0.735455960035324	0.31968031968032
cellular response to interleukin-1	0.743581175804138	0.31968031968032
nucleus-associated proteasomal ubiquitin-dependent protein catabolic process	0.592212021350861	0.31968031968032
negative regulation of endothelial cell apoptotic process	0.729691028594971	0.320679320679321
'de novo' pyrimidine nucleobase biosynthetic process	0.720542013645172	0.321678321678322
UMP biosynthetic process	0.720542013645172	0.321678321678322
UDP biosynthetic process	0.720542013645172	0.321678321678322
nucleoside triphosphate biosynthetic process	0.720542013645172	0.321678321678322
pyrimidine ribonucleotide biosynthetic process	0.720542013645172	0.321678321678322
erythrocyte differentiation	0.617805433273315	0.321678321678322
CDP biosynthetic process	0.720542013645172	0.321678321678322
regulation of transport	0.789611399173737	0.321678321678322
left/right axis specification	0.639301776885986	0.321678321678322
gene expression	0.689004480838776	0.322677322677323
positive regulation of interleukin-13 production	0.803314626216888	0.322677322677323
positive regulation of interleukin-5 production	0.803314626216888	0.322677322677323
interleukin-33-mediated signaling pathway	0.803314626216888	0.322677322677323
interleukin-2 biosynthetic process	0.803314626216888	0.322677322677323
positive regulation of protein secretion	0.685671091079712	0.322677322677323
interleukin-4 secretion	0.803314626216888	0.322677322677323
trans-synaptic signaling by trans-synaptic complex	0.803314626216888	0.322677322677323
smooth muscle cell migration	0.529032111167908	0.324675324675325
plasminogen activation	0.529032111167908	0.324675324675325
histone lysine methylation	0.695383071899414	0.324675324675325
peptidyl-lysine deacetylation	0.736745059490204	0.324675324675325
fibrinolysis	0.529032111167908	0.324675324675325
non-canonical Wnt signaling pathway	0.725370585918427	0.325674325674326
synaptic vesicle clustering	0.567096471786499	0.325674325674326
antigen processing and presentation of endogenous peptide antigen via MHC class Ib	0.599187612533569	0.326673326673327
antigen processing and presentation of endogenous peptide antigen via MHC class I via ER pathway, TAP-independent	0.599187612533569	0.326673326673327
negative regulation of activated T cell proliferation	0.662343412637711	0.328671328671329
positive regulation of cell proliferation in bone marrow	0.637041121721268	0.328671328671329
regulation of release of sequestered calcium ion into cytosol by sarcoplasmic reticulum	0.699059784412384	0.32967032967033
intracellular cholesterol transport	0.580284714698792	0.32967032967033
progesterone secretion	0.629262894392014	0.32967032967033
regulation of ryanodine-sensitive calcium-release channel activity	0.699059784412384	0.32967032967033
regulation of cell communication by electrical coupling involved in cardiac conduction	0.699059784412384	0.32967032967033
regulation of calcium ion transmembrane transport	0.699059784412384	0.32967032967033
mitotic cell cycle	0.644194364547729	0.330669330669331
negative regulation of phospholipase activity	0.51094251871109	0.331668331668332
negative regulation of G-protein coupled receptor protein signaling pathway	0.51094251871109	0.331668331668332
relaxation of vascular smooth muscle	0.51094251871109	0.331668331668332
negative regulation of cell growth involved in cardiac muscle cell development	0.51094251871109	0.331668331668332
negative regulation of glycine import	0.51094251871109	0.331668331668332
negative regulation of gene expression, epigenetic	0.746527075767517	0.332667332667333
positive regulation of nitric oxide biosynthetic process	0.679939180612564	0.333666333666334
mitochondrion distribution	0.634073406457901	0.333666333666334
diacylglycerol biosynthetic process	0.818583071231842	0.335664335664336
protein localization to cilium	0.766671319802602	0.335664335664336
pattern specification process	0.749499619007111	0.336663336663337
NLS-bearing protein import into nucleus	0.596910640597343	0.337662337662338
regulation of dendritic spine morphogenesis	0.701934248209	0.337662337662338
chemokine-mediated signaling pathway	0.741755962371826	0.337662337662338
desmosome assembly	0.620790183544159	0.338661338661339
positive regulation of lipopolysaccharide-mediated signaling pathway	0.620790183544159	0.338661338661339
negative regulation of glial cell apoptotic process	0.620790183544159	0.338661338661339
positive regulation of macrophage differentiation	0.620790183544159	0.338661338661339
negative regulation of G0 to G1 transition	0.653655365109444	0.338661338661339
regulation of platelet aggregation	0.620790183544159	0.338661338661339
cell envelope organization	0.786099672317505	0.33966033966034
positive regulation of interleukin-6 secretion	0.772856563329697	0.33966033966034
cell proliferation in midbrain	0.775485217571259	0.340659340659341
embryonic nail plate morphogenesis	0.775485217571259	0.340659340659341
midbrain morphogenesis	0.775485217571259	0.340659340659341
digestive tract morphogenesis	0.844092130661011	0.341658341658342
pigment granule aggregation in cell center	0.844092130661011	0.341658341658342
innervation	0.707213262716929	0.341658341658342
primary palate development	0.844092130661011	0.341658341658342
xenobiotic metabolic process	0.80888244509697	0.343656343656344
ether lipid metabolic process	0.821502506732941	0.343656343656344
mRNA catabolic process	0.726412951946259	0.344655344655345
multicellular organism aging	0.62737438082695	0.344655344655345
regulation of protein phosphorylation	0.579458355903625	0.345654345654346
negative regulation of peptidyl-threonine phosphorylation	0.579458355903625	0.345654345654346
response to denervation involved in regulation of muscle adaptation	0.739991128444672	0.345654345654346
negative regulation of vascular endothelial growth factor receptor signaling pathway	0.579458355903625	0.345654345654346
negative regulation of peptidyl-tyrosine phosphorylation	0.579458355903625	0.345654345654346
regulation of wound healing	0.579458355903625	0.345654345654346
cellular response to osmotic stress	0.697539349397024	0.345654345654346
negative regulation of vascular endothelial growth factor signaling pathway	0.579458355903625	0.345654345654346
inactivation of MAPK activity	0.586869478225708	0.346653346653347
endoderm formation	0.586869478225708	0.346653346653347
cation transport	0.737957924604416	0.346653346653347
intrinsic apoptotic signaling pathway in response to DNA damage	0.711526364088058	0.346653346653347
negative regulation of cell-substrate adhesion	0.675255954265594	0.346653346653347
positive regulation of T cell chemotaxis	0.658842325210571	0.346653346653347
embryonic hindlimb morphogenesis	0.683530628681183	0.346653346653347
extracellular matrix-cell signaling	0.675255954265594	0.346653346653347
negative regulation of MAPK cascade	0.586869478225708	0.346653346653347
negative regulation of meiotic cell cycle	0.586869478225708	0.346653346653347
cerebellum vasculature morphogenesis	0.675255954265594	0.346653346653347
retinal blood vessel morphogenesis	0.675255954265594	0.346653346653347
negative regulation of monocyte chemotaxis	0.586869478225708	0.346653346653347
regulation of mitotic cell cycle spindle assembly checkpoint	0.586869478225708	0.346653346653347
hematopoietic stem cell migration to bone marrow	0.708268920580546	0.346653346653347
negative regulation of p38MAPK cascade	0.586869478225708	0.346653346653347
negative regulation of DNA biosynthetic process	0.586869478225708	0.346653346653347
JAK-STAT cascade	0.669089150428772	0.348651348651349
UV protection	0.760892122983932	0.348651348651349
regulation of cell cycle process	0.759169936180115	0.348651348651349
negative regulation of cardiac muscle cell apoptotic process	0.669687017798424	0.348651348651349
cholesterol transport	0.620215117931366	0.34965034965035
positive regulation of vascular wound healing	0.574341654777527	0.34965034965035
positive regulation of fibroblast growth factor receptor signaling pathway	0.574341654777527	0.34965034965035
positive regulation of vascular endothelial growth factor signaling pathway	0.574341654777527	0.34965034965035
positive regulation of endothelial cell chemotaxis	0.574341654777527	0.34965034965035
phosphatidylinositol-3-phosphate biosynthetic process	0.756365597248077	0.350649350649351
phospholipid transport	0.618579427401225	0.351648351648352
regulation of lipid metabolic process	0.669054913520813	0.352647352647353
cognition	0.668578883012136	0.352647352647353
positive regulation of TORC1 signaling	0.670993864536285	0.352647352647353
lymph vessel development	0.575911432504654	0.355644355644356
regulation of cytokine production	0.675736804803213	0.356643356643357
phosphatidylcholine biosynthetic process	0.649950638413429	0.357642357642358
positive regulation of mononuclear cell migration	0.700620412826538	0.357642357642358
positive regulation of hepatocyte growth factor receptor signaling pathway	0.564156889915466	0.357642357642358
stimulatory C-type lectin receptor signaling pathway	0.718777934710185	0.358641358641359
phagocytosis, recognition	0.810201287269592	0.358641358641359
positive regulation of calcium ion transport into cytosol	0.793141722679138	0.35964035964036
regulation of intestinal absorption	0.91893607378006	0.361638361638362
positive regulation of protein localization to cell cortex	0.91893607378006	0.361638361638362
positive regulation of cytokine production	0.742398500442505	0.362637362637363
chronic inflammatory response to antigenic stimulus	0.742398500442505	0.362637362637363
negative regulation of cytokine secretion involved in immune response	0.742398500442505	0.362637362637363
positive regulation of chronic inflammatory response to antigenic stimulus	0.742398500442505	0.362637362637363
positive regulation of humoral immune response mediated by circulating immunoglobulin	0.742398500442505	0.362637362637363
response to salt stress	0.742398500442505	0.362637362637363
negative regulation of alkaline phosphatase activity	0.742398500442505	0.362637362637363
negative regulation of cGMP-mediated signaling	0.51184743642807	0.362637362637363
sequestering of triglyceride	0.742398500442505	0.362637362637363
positive regulation of fever generation	0.742398500442505	0.362637362637363
receptor biosynthetic process	0.742398500442505	0.362637362637363
positive regulation of heterotypic cell-cell adhesion	0.742398500442505	0.362637362637363
negative regulation of protein complex disassembly	0.742398500442505	0.362637362637363
positive regulation of interleukin-6 biosynthetic process	0.742398500442505	0.362637362637363
positive regulation of translational initiation by iron	0.742398500442505	0.362637362637363
cGMP catabolic process	0.51184743642807	0.362637362637363
negative regulation of glucose import	0.742398500442505	0.362637362637363
astrocyte activation	0.742398500442505	0.362637362637363
positive regulation of cytokine secretion	0.742398500442505	0.362637362637363
positive regulation of fractalkine biosynthetic process	0.742398500442505	0.362637362637363
positive regulation of synaptic transmission	0.742398500442505	0.362637362637363
regulation of synapse organization	0.742398500442505	0.362637362637363
negative regulation of lipid catabolic process	0.742398500442505	0.362637362637363
positive regulation of nitric-oxide synthase activity	0.742398500442505	0.362637362637363
regulation of immunoglobulin secretion	0.742398500442505	0.362637362637363
positive regulation of nitrogen compound metabolic process	0.742398500442505	0.362637362637363
positive regulation of protein transport	0.742398500442505	0.362637362637363
positive regulation of hair follicle development	0.742398500442505	0.362637362637363
positive regulation of glial cell proliferation	0.742398500442505	0.362637362637363
positive regulation of vitamin D biosynthetic process	0.742398500442505	0.362637362637363
positive regulation of calcidiol 1-monooxygenase activity	0.742398500442505	0.362637362637363
regulation of branching involved in salivary gland morphogenesis	0.742398500442505	0.362637362637363
negative regulation of vascular wound healing	0.742398500442505	0.362637362637363
negative regulation of branching involved in lung morphogenesis	0.742398500442505	0.362637362637363
death-inducing signaling complex assembly	0.742398500442505	0.362637362637363
positive regulation of podosome assembly	0.742398500442505	0.362637362637363
endothelial cell apoptotic process	0.742398500442505	0.362637362637363
positive regulation of chemokine secretion	0.742398500442505	0.362637362637363
necroptotic signaling pathway	0.742398500442505	0.362637362637363
positive regulation of synoviocyte proliferation	0.742398500442505	0.362637362637363
positive regulation of superoxide dismutase activity	0.742398500442505	0.362637362637363
positive regulation of I-kappaB phosphorylation	0.742398500442505	0.362637362637363
negative regulation of production of miRNAs involved in gene silencing by miRNA	0.742398500442505	0.362637362637363
positive regulation of leukocyte adhesion to vascular endothelial cell	0.742398500442505	0.362637362637363
positive regulation of leukocyte adhesion to arterial endothelial cell	0.742398500442505	0.362637362637363
positive regulation of blood microparticle formation	0.742398500442505	0.362637362637363
positive regulation of chemokine (C-X-C motif) ligand 2 production	0.742398500442505	0.362637362637363
regulation of endothelial cell apoptotic process	0.742398500442505	0.362637362637363
positive regulation of interleukin-8 secretion	0.742398500442505	0.362637362637363
receptor recycling	0.56674736738205	0.363636363636364
antigen processing and presentation of exogenous peptide antigen via MHC class I, TAP-dependent	0.649179846048355	0.364635364635365
phosphatidylserine acyl-chain remodeling	0.759399622678757	0.364635364635365
negative regulation of NIK/NF-kappaB signaling	0.647963851690292	0.365634365634366
peptidyl-lysine dimethylation	0.719945907592773	0.366633366633367
oxalate transport	0.542457222938538	0.366633366633367
regulation of hair cycle	0.60863271355629	0.366633366633367
sulfate transmembrane transport	0.542457222938538	0.366633366633367
negative regulation of glucocorticoid receptor signaling pathway	0.60863271355629	0.366633366633367
immune response to tumor cell	0.610391020774841	0.367632367632368
cell death	0.635761300722758	0.367632367632368
negative regulation of natural killer cell activation	0.610391020774841	0.367632367632368
negative regulation of natural killer cell mediated cytotoxicity	0.610391020774841	0.367632367632368
heterochromatin organization	0.692582994699478	0.367632367632368
sprouting angiogenesis	0.536461015542348	0.368631368631369
antigen processing and presentation of endogenous peptide antigen via MHC class I	0.688153445720673	0.368631368631369
tumor necrosis factor-mediated signaling pathway	0.685270692620959	0.368631368631369
blood vessel morphogenesis	0.522613078355789	0.368631368631369
type I interferon signaling pathway	0.637125000357628	0.368631368631369
drug transmembrane transport	0.731103301048279	0.36963036963037
vestibulocochlear nerve formation	0.731103301048279	0.36963036963037
regulation of microvillus assembly	0.731103301048279	0.36963036963037
proximal/distal pattern formation	0.523459196090698	0.370629370629371
mitochondrial genome maintenance	0.71671462059021	0.371628371628372
positive regulation of transcription from RNA polymerase I promoter	0.553146660327911	0.371628371628372
negative regulation of TORC1 signaling	0.573094636201859	0.371628371628372
positive regulation of endodeoxyribonuclease activity	0.704067409038544	0.372627372627373
establishment of sister chromatid cohesion	0.704067409038544	0.372627372627373
G-quadruplex DNA unwinding	0.704067409038544	0.372627372627373
positive regulation of sister chromatid cohesion	0.704067409038544	0.372627372627373
focal adhesion assembly	0.748546272516251	0.372627372627373
cellular response to hydroxyurea	0.704067409038544	0.372627372627373
cellular response to cisplatin	0.704067409038544	0.372627372627373
positive regulation of transcription of nuclear large rRNA transcript from RNA polymerase I promoter	0.704067409038544	0.372627372627373
cellular response to bleomycin	0.704067409038544	0.372627372627373
nucleolar chromatin organization	0.704067409038544	0.372627372627373
negative regulation of fibroblast apoptotic process	0.778393983840942	0.372627372627373
negative regulation of sodium ion transmembrane transporter activity	0.732420146465302	0.372627372627373
cell chemotaxis	0.634524151682854	0.373626373626374
cell fate specification	0.595920026302338	0.374625374625375
intracellular transport	0.706430514653524	0.374625374625375
peptide catabolic process	0.774059355258942	0.375624375624376
phototransduction, visible light	0.586227834224701	0.378621378621379
absorption of visible light	0.586227834224701	0.378621378621379
rhodopsin mediated signaling pathway	0.586227834224701	0.378621378621379
regulation of T cell activation	0.630772262811661	0.378621378621379
activation of MAPKK activity	0.681777960724301	0.37962037962038
musculoskeletal movement	0.607585996389389	0.37962037962038
neuron death	0.710385531187057	0.37962037962038
protein sumoylation	0.59522619843483	0.380619380619381
negative regulation of I-kappaB kinase/NF-kappaB signaling	0.687386190891266	0.380619380619381
response to lipopolysaccharide	0.731293405805315	0.381618381618382
negative regulation of platelet-derived growth factor receptor-beta signaling pathway	0.594954758882523	0.382617382617383
respiratory gaseous exchange	0.669220411777496	0.383616383616384
positive regulation of insulin secretion	0.737086749076843	0.384615384615385
response to ethanol	0.697354691369193	0.384615384615385
Golgi vesicle prefusion complex stabilization	0.685922920703888	0.384615384615385
response to oxidative stress	0.707914084196091	0.385614385614386
galactose catabolic process	0.549478590488434	0.385614385614386
galactose catabolic process via UDP-galactose	0.549478590488434	0.385614385614386
negative regulation of double-strand break repair via homologous recombination	0.576473772525787	0.385614385614386
positive regulation of interleukin-6 production	0.641656196117401	0.386613386613387
mitochondrial magnesium ion transport	0.675387263298035	0.386613386613387
leukocyte chemotaxis	0.624234557151794	0.387612387612388
endosome to lysosome transport via multivesicular body sorting pathway	0.624234557151794	0.387612387612388
mast cell secretory granule organization	0.624234557151794	0.387612387612388
retinol metabolic process	0.669043858846029	0.388611388611389
positive regulation of endothelial cell chemotaxis to fibroblast growth factor	0.678622782230377	0.388611388611389
manganese ion transport	0.905629217624664	0.38961038961039
protein localization to centrosome	0.676458030939102	0.38961038961039
positive regulation of cardiac muscle hypertrophy in response to stress	0.905629217624664	0.38961038961039
glandular epithelial cell development	0.52840131521225	0.391608391608392
regulation of myelination	0.52840131521225	0.391608391608392
positive regulation of cell adhesion	0.668912734304156	0.391608391608392
ventricular cardiac muscle cell differentiation	0.52840131521225	0.391608391608392
protein O-linked mannosylation	0.650932967662811	0.393606393606394
Fas signaling pathway	0.655334055423737	0.394605394605395
negative regulation of blood vessel endothelial cell migration	0.661647468805313	0.394605394605395
positive regulation of B cell activation	0.661343485116959	0.394605394605395
regulation of growth	0.682387208938599	0.397602397602398
response to cAMP	0.5750985344251	0.398601398601399
negative regulation of blood pressure	0.790202140808105	0.3996003996004
nucleic acid phosphodiester bond hydrolysis	0.572146147489548	0.3996003996004
L-serine metabolic process	0.697567105293274	0.401598401598402
endomitotic cell cycle	0.58182966709137	0.401598401598402
purine nucleobase biosynthetic process	0.697567105293274	0.401598401598402
response to heat	0.627146124839783	0.401598401598402
glycine biosynthetic process from serine	0.697567105293274	0.401598401598402
cytolysis	0.627146124839783	0.401598401598402
protein modification by small protein conjugation	0.58182966709137	0.401598401598402
regulation of Ral protein signal transduction	0.526402115821838	0.401598401598402
tetrahydrofolate interconversion	0.697567105293274	0.401598401598402
carnitine biosynthetic process	0.697567105293274	0.401598401598402
gamma-delta T cell activation	0.627146124839783	0.401598401598402
tetrahydrofolate metabolic process	0.697567105293274	0.401598401598402
cellular response to tetrahydrofolate	0.697567105293274	0.401598401598402
IRE1-mediated unfolded protein response	0.670895238717397	0.404595404595405
protein localization to adherens junction	0.524308502674103	0.404595404595405
positive regulation of glycogen (starch) synthase activity	0.517496943473816	0.404595404595405
mitotic G1 phase	0.947001278400421	0.405594405594406
synaptonemal complex assembly	0.947001278400421	0.405594405594406
male meiosis	0.947001278400421	0.405594405594406
female meiotic division	0.947001278400421	0.405594405594406
sulfur compound metabolic process	0.57568234205246	0.406593406593407
mRNA 3'-end processing	0.730036973953247	0.406593406593407
nuclear import	0.549082815647125	0.408591408591409
regulation of immune system process	0.788962244987488	0.40959040959041
positive chemotaxis	0.625817656517029	0.40959040959041
lipid homeostasis	0.68436872959137	0.40959040959041
positive regulation of cell-substrate adhesion	0.705605551600456	0.410589410589411
histone methylation	0.65913188457489	0.410589410589411
regulation of phosphatidylinositol 3-kinase activity	0.709776878356934	0.410589410589411
positive regulation of T-helper 1 cell differentiation	0.709776878356934	0.410589410589411
negative regulation of T-helper 2 cell differentiation	0.709776878356934	0.410589410589411
generation of neurons	0.64013659954071	0.410589410589411
negative regulation of monocyte chemotactic protein-1 production	0.709776878356934	0.410589410589411
vascular endothelial cell response to fluid shear stress	0.709776878356934	0.410589410589411
tRNA modification	0.664403975009918	0.411588411588412
regulation of triglyceride metabolic process	0.750035524368286	0.413586413586414
regulation of phospholipid metabolic process	0.750035524368286	0.413586413586414
determination of left/right symmetry	0.719651997089386	0.414585414585415
ER-associated ubiquitin-dependent protein catabolic process	0.565736393133799	0.41958041958042
regulation of DNA recombination	0.728202641010284	0.421578421578422
negative regulation of T cell mediated cytotoxicity	0.728202641010284	0.421578421578422
peptide transport	0.551347196102142	0.421578421578422
B cell proliferation	0.728202641010284	0.421578421578422
cytosol to ER transport	0.551347196102142	0.421578421578422
coronary vasculature development	0.627903521060944	0.421578421578422
negative regulation of T cell apoptotic process	0.728202641010284	0.421578421578422
positive regulation of STAT cascade	0.728202641010284	0.421578421578422
vesicle fusion with endoplasmic reticulum-Golgi intermediate compartment (ERGIC) membrane	0.551347196102142	0.421578421578422
histone mRNA catabolic process	0.755064725875854	0.422577422577423
lactation	0.735982567071915	0.423576423576424
posttranscriptional regulation of gene expression	0.642960131168365	0.423576423576424
platelet-derived growth factor receptor signaling pathway	0.573617259661357	0.423576423576424
beta-amyloid clearance	0.751595735549927	0.426573426573427
sucrose transport	0.619729816913605	0.427572427572428
response to progesterone	0.592702865600586	0.427572427572428
response to corticosterone	0.592702865600586	0.427572427572428
pigmentation	0.742483496665955	0.42957042957043
cellular extravasation	0.634747266769409	0.42957042957043
regulation of dendrite morphogenesis	0.687753170728683	0.42957042957043
lymphocyte aggregation	0.634747266769409	0.42957042957043
ribosome disassembly	0.646208673715591	0.431568431568432
keratinocyte proliferation	0.658462971448898	0.431568431568432
negative regulation of pri-miRNA transcription from RNA polymerase II promoter	0.710297614336014	0.431568431568432
negative regulation of signal transduction	0.686142285664876	0.437562437562438
regulation of mitotic spindle assembly	0.594404995441437	0.43956043956044
interleukin-12-mediated signaling pathway	0.629620623588562	0.440559440559441
protein destabilization	0.643404692411423	0.442557442557443
negative regulation of protein ubiquitination	0.660161995887756	0.443556443556444
neurological system process involved in regulation of systemic arterial blood pressure	0.580896437168121	0.445554445554446
regulation of respiratory gaseous exchange by neurological system process	0.580896437168121	0.445554445554446
immune response-activating cell surface receptor signaling pathway	0.643901228904724	0.445554445554446
mitochondrial electron transport, ubiquinol to cytochrome c	0.580896437168121	0.445554445554446
cellular biogenic amine metabolic process	0.580896437168121	0.445554445554446
glucocorticoid metabolic process	0.580896437168121	0.445554445554446
pathogenesis	0.580896437168121	0.445554445554446
proprioception	0.580896437168121	0.445554445554446
cardiolipin metabolic process	0.580896437168121	0.445554445554446
catecholamine secretion	0.580896437168121	0.445554445554446
negative regulation of defense response to virus by host	0.643901228904724	0.445554445554446
negative regulation of smooth muscle cell differentiation	0.580896437168121	0.445554445554446
retina vasculature morphogenesis in camera-type eye	0.591959714889526	0.445554445554446
positive regulation of microtubule nucleation	0.580896437168121	0.445554445554446
positive regulation of histone H3-K9 trimethylation	0.580896437168121	0.445554445554446
negative regulation of transcription from RNA polymerase II promoter involved in smooth muscle cell differentiation	0.580896437168121	0.445554445554446
positive regulation of viral genome replication	0.752302587032318	0.447552447552448
vesicle docking involved in exocytosis	0.617666780948639	0.448551448551449
positive regulation of chromatin silencing	0.652925848960876	0.44955044955045
embryonic limb morphogenesis	0.707526306311289	0.451548451548452
muscle cell differentiation	0.66105842590332	0.451548451548452
negative regulation of protein processing involved in protein targeting to mitochondrion	0.778645277023315	0.451548451548452
glycolipid metabolic process	0.91267466545105	0.452547452547453
response to molecule of bacterial origin	0.512485682964325	0.453546453546454
positive regulation of immunoglobulin production	0.512485682964325	0.453546453546454
I-kappaB phosphorylation	0.512485682964325	0.453546453546454
maintenance of gastrointestinal epithelium	0.512485682964325	0.453546453546454
tumor necrosis factor production	0.512485682964325	0.453546453546454
negative regulation of interleukin-8 production	0.512485682964325	0.453546453546454
positive regulation of granulocyte macrophage colony-stimulating factor production	0.512485682964325	0.453546453546454
positive regulation of interleukin-10 production	0.512485682964325	0.453546453546454
positive regulation of interleukin-18 production	0.512485682964325	0.453546453546454
negative regulation of toll-like receptor signaling pathway	0.512485682964325	0.453546453546454
positive regulation of toll-like receptor signaling pathway	0.512485682964325	0.453546453546454
toll-like receptor 9 signaling pathway	0.512485682964325	0.453546453546454
regulation of toll-like receptor 9 signaling pathway	0.512485682964325	0.453546453546454
positive regulation of interferon-gamma biosynthetic process	0.512485682964325	0.453546453546454
positive regulation of interferon-alpha biosynthetic process	0.512485682964325	0.453546453546454
regulation of B cell differentiation	0.512485682964325	0.453546453546454
regulation of cytokine secretion	0.512485682964325	0.453546453546454
postreplication repair	0.747125804424286	0.454545454545455
positive regulation of JNK cascade	0.608286925724575	0.454545454545455
response to interleukin-1	0.629769325256348	0.454545454545455
Wnt signaling pathway, planar cell polarity pathway	0.692351341247559	0.455544455544456
negative regulation of heart rate	0.7147057056427	0.456543456543457
positive regulation of tyrosine phosphorylation of STAT protein	0.704060578346252	0.456543456543457
response to salt	0.7147057056427	0.456543456543457
positive regulation of proteasomal ubiquitin-dependent protein catabolic process	0.660976952976651	0.457542457542458
modulation by virus of host process	0.579491138458252	0.458541458541459
negative regulation of calcium ion transport	0.625010311603546	0.458541458541459
anatomical structure morphogenesis	0.722745299339294	0.45954045954046
otolith morphogenesis	0.803952932357788	0.45954045954046
positive regulation of neutrophil apoptotic process	0.703375518321991	0.45954045954046
membrane tubulation	0.646719485521317	0.45954045954046
positive regulation of myoblast fusion	0.668428659439087	0.45954045954046
positive regulation of smooth muscle cell migration	0.735040962696075	0.461538461538462
G2/M transition of mitotic cell cycle	0.671536391431635	0.462537462537463
myoblast fusion	0.592688232660294	0.462537462537463
positive regulation of glucose import	0.694252347946167	0.462537462537463
positive regulation of interleukin-8 production	0.627442091703415	0.463536463536464
positive regulation of interleukin-8 biosynthetic process	0.627442091703415	0.463536463536464
negative regulation of adenylate cyclase activity	0.636674761772156	0.464535464535465
regulation of metabolic process	0.860732436180115	0.464535464535465
melanin biosynthetic process	0.860732436180115	0.464535464535465
5S class rRNA transcription from RNA polymerase III type 1 promoter	0.659864515066147	0.464535464535465
tRNA transcription from RNA polymerase III promoter	0.659864515066147	0.464535464535465
positive regulation of cortisol secretion	0.636674761772156	0.464535464535465
UV-damage excision repair	0.860732436180115	0.464535464535465
replication fork processing	0.680796831846237	0.465534465534466
response to corticosteroid	0.814027190208435	0.467532467532468
negative regulation of immature T cell proliferation	0.814027190208435	0.467532467532468
response to prostaglandin E	0.814027190208435	0.467532467532468
cellular protein catabolic process	0.71056455373764	0.467532467532468
estrous cycle	0.814027190208435	0.467532467532468
regulation of ovarian follicle development	0.814027190208435	0.467532467532468
intrinsic apoptotic signaling pathway in response to DNA damage by p53 class mediator	0.717219293117523	0.468531468531469
negative regulation of neuron apoptotic process	0.690127780040105	0.468531468531469
mRNA export from nucleus	0.658918746880123	0.46953046953047
negative regulation of inflammatory response	0.699453466468387	0.46953046953047
positive regulation of protein acetylation	0.694833248853683	0.46953046953047
ganglioside biosynthetic process	0.679665505886078	0.471528471528472
RNA polymerase I transcriptional preinitiation complex assembly	0.602643251419067	0.474525474525474
T cell mediated cytotoxicity	0.730552077293396	0.474525474525474
osteoblast fate commitment	0.509042859077454	0.474525474525474
regulation of transcription from RNA polymerase I promoter	0.602643251419067	0.474525474525474
transcription from RNA polymerase I promoter	0.602643251419067	0.474525474525474
transcription initiation from RNA polymerase I promoter	0.602643251419067	0.474525474525474
transcription elongation from RNA polymerase I promoter	0.602643251419067	0.474525474525474
termination of RNA polymerase I transcription	0.602643251419067	0.474525474525474
regulation of fibroblast growth factor receptor signaling pathway	0.509042859077454	0.474525474525474
regulation of odontogenesis of dentin-containing tooth	0.509042859077454	0.474525474525474
positive regulation of transcription from RNA polymerase II promoter involved in cellular response to chemical stimulus	0.509042859077454	0.474525474525474
dorsal/ventral pattern formation	0.614256620407104	0.475524475524476
neurogenesis	0.618880798419317	0.475524475524476
negative regulation of apoptotic signaling pathway	0.706849783658981	0.480519480519481
negative regulation of osteoblast differentiation	0.677890136837959	0.481518481518482
embryonic body morphogenesis	0.550629198551178	0.483516483516484
positive regulation of skeletal muscle tissue development	0.550629198551178	0.483516483516484
positive regulation of small GTPase mediated signal transduction	0.550629198551178	0.483516483516484
embryonic retina morphogenesis in camera-type eye	0.550629198551178	0.483516483516484
homeostatic process	0.784595161676407	0.485514485514486
canonical Wnt signaling pathway	0.715255405221667	0.485514485514486
protein K48-linked ubiquitination	0.512024343013763	0.485514485514486
positive regulation of protein polyubiquitination	0.512024343013763	0.485514485514486
positive regulation of circadian rhythm	0.752972632646561	0.488511488511489
maintenance of epithelial cell apical/basal polarity	0.740625709295273	0.488511488511489
spermatid development	0.713181115686893	0.48951048951049
bile acid metabolic process	0.705426245927811	0.48951048951049
negative regulation of GTPase activity	0.780300974845886	0.49050949050949
sequestering of BMP in extracellular matrix	0.726304411888123	0.49050949050949
sequestering of TGFbeta in extracellular matrix	0.726304411888123	0.49050949050949
post-embryonic eye morphogenesis	0.726304411888123	0.49050949050949
cellular response to insulin-like growth factor stimulus	0.726304411888123	0.49050949050949
negative regulation of osteoclast development	0.726304411888123	0.49050949050949
intestinal absorption	0.773148238658905	0.491508491508492
growth plate cartilage development	0.561047971248627	0.492507492507492
negative regulation of smoothened signaling pathway involved in dorsal/ventral neural tube patterning	0.89290314912796	0.492507492507492
cerebellar granule cell differentiation	0.643086194992065	0.494505494505495
regulation of dendrite development	0.643086194992065	0.494505494505495
mRNA splice site selection	0.754222631454468	0.495504495504495
detection of temperature stimulus	0.696994483470917	0.495504495504495
negative regulation of interleukin-6 production	0.678023338317871	0.495504495504495
positive regulation of tumor necrosis factor production	0.581195473670959	0.495504495504495
sensory perception of temperature stimulus	0.696994483470917	0.495504495504495
regulation of presynapse assembly	0.698529978593191	0.495504495504495
microtubule depolymerization	0.64332127571106	0.496503496503497
snRNA processing	0.680805951356888	0.496503496503497
establishment or maintenance of microtubule cytoskeleton polarity	0.64332127571106	0.496503496503497
metaphase plate congression	0.64332127571106	0.496503496503497
regulation of chromosome segregation	0.64332127571106	0.496503496503497
positive regulation of epithelial to mesenchymal transition	0.592066586017609	0.498501498501498
negative regulation of tyrosine phosphorylation of STAT protein	0.728264063596725	0.498501498501498
strand displacement	0.657526254653931	0.501498501498502
chloride transport	0.600053429603577	0.501498501498502
positive regulation of telomere maintenance	0.657526254653931	0.501498501498502
regulation of aldosterone biosynthetic process	0.600053429603577	0.501498501498502
telomere maintenance in response to DNA damage	0.657526254653931	0.501498501498502
positive regulation of bone resorption	0.633850485086441	0.501498501498502
negative regulation of DNA recombination	0.657526254653931	0.501498501498502
cilium assembly	0.704116628450506	0.501498501498502
cell differentiation involved in salivary gland development	0.600053429603577	0.501498501498502
regulation of ERK1 and ERK2 cascade	0.584076553583145	0.501498501498502
telomeric loop disassembly	0.657526254653931	0.501498501498502
mitotic telomere maintenance via semi-conservative replication	0.657526254653931	0.501498501498502
positive regulation of telomere capping	0.657526254653931	0.501498501498502
positive regulation of telomere maintenance via telomere lengthening	0.657526254653931	0.501498501498502
negative regulation of t-circle formation	0.657526254653931	0.501498501498502
negative regulation of telomere maintenance in response to DNA damage	0.657526254653931	0.501498501498502
positive regulation of telomeric loop disassembly	0.657526254653931	0.501498501498502
very long-chain fatty acid metabolic process	0.694448709487915	0.503496503496504
very long-chain fatty acid catabolic process	0.694448709487915	0.503496503496504
mast cell degranulation	0.633627394835154	0.503496503496504
negative regulation of cytokine production involved in inflammatory response	0.694448709487915	0.503496503496504
negative regulation of reactive oxygen species biosynthetic process	0.694448709487915	0.503496503496504
positive regulation of unsaturated fatty acid biosynthetic process	0.694448709487915	0.503496503496504
intraciliary transport	0.833813101053238	0.507492507492508
multi-ciliated epithelial cell differentiation	0.748448491096497	0.508491508491508
amacrine cell differentiation	0.719929337501526	0.510489510489511
eye photoreceptor cell development	0.719929337501526	0.510489510489511
positive regulation of DNA repair	0.714655950665474	0.510489510489511
retinal rod cell development	0.719929337501526	0.510489510489511
hormone-mediated signaling pathway	0.675655856728554	0.511488511488511
negative regulation of macroautophagy	0.715405742327372	0.511488511488511
hindbrain development	0.719504952430725	0.511488511488511
smoothened signaling pathway	0.735769043366114	0.513486513486514
regulation of fibroblast migration	0.786703944206238	0.513486513486514
positive regulation of attachment of spindle microtubules to kinetochore	0.786703944206238	0.513486513486514
chromosome passenger complex localization to kinetochore	0.786703944206238	0.513486513486514
regulation of ruffle assembly	0.786703944206238	0.513486513486514
negative regulation of dendrite extension	0.632716655731201	0.513486513486514
negative regulation of neuron remodeling	0.632716655731201	0.513486513486514
cellular response to L-glutamate	0.632716655731201	0.513486513486514
negative regulation of dendrite development	0.632716655731201	0.513486513486514
negative regulation of branching morphogenesis of a nerve	0.632716655731201	0.513486513486514
nucleoside diphosphate phosphorylation	0.66907411813736	0.514485514485514
oxaloacetate metabolic process	0.669430434703827	0.518481518481518
malate metabolic process	0.669430434703827	0.518481518481518
positive regulation of homotypic cell-cell adhesion	0.513581871986389	0.518481518481518
interleukin-2-mediated signaling pathway	0.513581871986389	0.518481518481518
interleukin-9-mediated signaling pathway	0.513581871986389	0.518481518481518
positive regulation of sprouting angiogenesis	0.513581871986389	0.518481518481518
apoptotic chromosome condensation	0.54263710975647	0.520479520479521
positive regulation of glomerular filtration	0.747432291507721	0.521478521478521
anion transport	0.666717708110809	0.521478521478521
macrophage cytokine production	0.747432291507721	0.521478521478521
fusion of virus membrane with host plasma membrane	0.747432291507721	0.521478521478521
cellular response to interferon-alpha	0.747432291507721	0.521478521478521
B cell chemotaxis	0.747432291507721	0.521478521478521
apoptotic cell clearance	0.747432291507721	0.521478521478521
receptor-mediated virion attachment to host cell	0.747432291507721	0.521478521478521
negative regulation of interleukin-1 secretion	0.747432291507721	0.521478521478521
extracellular matrix assembly	0.747432291507721	0.521478521478521
neurotransmitter loading into synaptic vesicle	0.666717708110809	0.521478521478521
negative regulation of oligodendrocyte apoptotic process	0.747432291507721	0.521478521478521
negative regulation of interleukin-6 secretion	0.747432291507721	0.521478521478521
positive regulation of dendritic cell chemotaxis	0.747432291507721	0.521478521478521
negative regulation of renal albumin absorption	0.747432291507721	0.521478521478521
negative regulation of dendritic cell apoptotic process	0.747432291507721	0.521478521478521
mesoderm formation	0.58136647939682	0.528471528471528
positive regulation of neurotransmitter secretion	0.592356085777283	0.528471528471528
regulation of synaptic vesicle priming	0.592356085777283	0.528471528471528
positive regulation of protein complex disassembly	0.710315138101578	0.528471528471528
circadian behavior	0.719002485275269	0.528471528471528
regulation of synaptic activity	0.592356085777283	0.528471528471528
spontaneous neurotransmitter secretion	0.592356085777283	0.528471528471528
negative regulation of synaptic vesicle recycling	0.592356085777283	0.528471528471528
positive regulation of spontaneous neurotransmitter secretion	0.592356085777283	0.528471528471528
negative regulation of macropinocytosis	0.592356085777283	0.528471528471528
regulation of skeletal muscle cell differentiation	0.719002485275269	0.528471528471528
tissue development	0.643358260393143	0.532467532467532
regulation of protein stability	0.704524409770966	0.532467532467532
cellular response to glucose starvation	0.676325798034668	0.532467532467532
negative regulation of G1/S transition of mitotic cell cycle	0.668256282806396	0.532467532467532
viral life cycle	0.73406583070755	0.533466533466533
DNA recombinase assembly	0.581755101680756	0.534465534465534
DNA double-strand break processing involved in repair via single-strand annealing	0.581755101680756	0.534465534465534
double-strand break repair via single-strand annealing	0.581755101680756	0.534465534465534
cell-cell adhesion	0.643833909715925	0.534465534465534
cellular response to beta-amyloid	0.662323892116547	0.534465534465534
regulation of nucleotide-excision repair	0.581755101680756	0.534465534465534
nucleotide-excision repair	0.666512995958328	0.537462537462537
spinal cord motor neuron differentiation	0.601383149623871	0.537462537462537
positive regulation of high voltage-gated calcium channel activity	0.520034968852997	0.537462537462537
regulation of synaptic vesicle recycling	0.520034968852997	0.537462537462537
epidermis development	0.71154789129893	0.538461538461538
intermediate filament cytoskeleton organization	0.556970775127411	0.53946053946054
GTP biosynthetic process	0.617606222629547	0.54045954045954
UTP biosynthetic process	0.617606222629547	0.54045954045954
CTP biosynthetic process	0.617606222629547	0.54045954045954
nucleoside metabolic process	0.617606222629547	0.54045954045954
positive regulation of Notch signaling pathway	0.586159706115723	0.54045954045954
positive regulation of membrane protein ectodomain proteolysis	0.689236700534821	0.54045954045954
negative regulation of androgen receptor signaling pathway	0.741493105888367	0.54045954045954
negative regulation of oxidative stress-induced intrinsic apoptotic signaling pathway	0.617606222629547	0.54045954045954
retinoid metabolic process	0.663001815478007	0.541458541458541
miRNA catabolic process	0.800998955965042	0.542457542457542
interleukin-17-mediated signaling pathway	0.60290190577507	0.542457542457542
vitellogenesis	0.694518804550171	0.543456543456543
regulation of ARF protein signal transduction	0.552049040794373	0.543456543456543
stem cell differentiation	0.607124884923299	0.543456543456543
hematopoietic stem cell proliferation	0.694518804550171	0.543456543456543
mesenchymal cell apoptotic process	0.694518804550171	0.543456543456543
positive regulation of synaptic vesicle endocytosis	0.724077939987183	0.543456543456543
negative regulation of protein localization to endosome	0.513231635093689	0.544455544455544
bile acid conjugation	0.679749190807343	0.545454545454545
taurine metabolic process	0.679749190807343	0.545454545454545
positive regulation of epithelial cell apoptotic process	0.569938023885091	0.545454545454545
germ cell development	0.769756227731705	0.547452547452547
positive regulation of chemokine production	0.651406745115916	0.548451548451548
positive regulation of protein kinase activity	0.682772025465965	0.548451548451548
DNA damage induced protein phosphorylation	0.640647113323212	0.549450549450549
ovulation cycle process	0.640647113323212	0.549450549450549
positive regulation of prostaglandin secretion	0.640647113323212	0.549450549450549
nucleotide-binding oligomerization domain containing signaling pathway	0.640647113323212	0.549450549450549
cellular response to sorbitol	0.640647113323212	0.549450549450549
GTP metabolic process	0.643620789051056	0.55044955044955
RNA phosphodiester bond hydrolysis, endonucleolytic	0.610043907165527	0.55044955044955
Golgi to vacuole transport	0.626060009002686	0.551448551448551
single fertilization	0.707178046305974	0.551448551448551
peptidyl-lysine monomethylation	0.689716100692749	0.551448551448551
positive regulation of vascular smooth muscle cell proliferation	0.740117331345876	0.554445554445554
RNA phosphodiester bond hydrolysis, exonucleolytic	0.758963569998741	0.555444555444555
extrinsic apoptotic signaling pathway in absence of ligand	0.723916471004486	0.557442557442557
positive regulation of interferon-beta production	0.615305006504059	0.558441558441558
neuron projection extension	0.700426936149597	0.558441558441558
superoxide metabolic process	0.719345152378082	0.559440559440559
outer dynein arm assembly	0.862641155719757	0.56043956043956
synaptic transmission, dopaminergic	0.785915851593018	0.562437562437562
oogenesis	0.672473698854446	0.562437562437562
nuclear-transcribed mRNA poly(A) tail shortening	0.647889316082001	0.566433566433566
positive regulation of cytoplasmic mRNA processing body assembly	0.647889316082001	0.566433566433566
interleukin-35-mediated signaling pathway	0.574523329734802	0.566433566433566
cellular response to flavonoid	0.720349013805389	0.566433566433566
nucleobase-containing compound metabolic process	0.84295916557312	0.568431568431568
neural plate axis specification	0.673484086990356	0.568431568431568
regulation of proteolysis	0.673484086990356	0.568431568431568
cellular response to vitamin D	0.696400880813599	0.569430569430569
positive regulation of axonogenesis	0.642526984214783	0.571428571428571
ossification involved in bone maturation	0.593694627285004	0.572427572427572
bone trabecula formation	0.593694627285004	0.572427572427572
protein localization to cytoplasmic stress granule	0.659957190354665	0.573426573426573
negative regulation of histone acetylation	0.535079181194305	0.574425574425574
complement activation, classical pathway	0.793419023354848	0.575424575424575
stem cell population maintenance	0.654375523328781	0.576423576423576
positive regulation of heart rate by epinephrine-norepinephrine	0.543273508548737	0.577422577422577
positive regulation of the force of heart contraction by epinephrine-norepinephrine	0.543273508548737	0.577422577422577
vasodilation by norepinephrine-epinephrine involved in regulation of systemic arterial blood pressure	0.543273508548737	0.577422577422577
facial nerve structural organization	0.756323993206024	0.577422577422577
glossopharyngeal nerve morphogenesis	0.756323993206024	0.577422577422577
trigeminal nerve structural organization	0.756323993206024	0.577422577422577
vagus nerve morphogenesis	0.756323993206024	0.577422577422577
striatum development	0.648122509320577	0.577422577422577
postganglionic parasympathetic fiber development	0.756323993206024	0.577422577422577
chemorepulsion of branchiomotor axon	0.756323993206024	0.577422577422577
anterior commissure morphogenesis	0.756323993206024	0.577422577422577
heat generation	0.543273508548737	0.577422577422577
histone H3-K9 demethylation	0.649658095836639	0.577422577422577
fear response	0.543273508548737	0.577422577422577
long-chain fatty acid biosynthetic process	0.671301066875458	0.577422577422577
lipid digestion	0.671301066875458	0.577422577422577
regulation of circadian sleep/wake cycle, sleep	0.543273508548737	0.577422577422577
ceramide catabolic process	0.671301066875458	0.577422577422577
sympathetic nervous system development	0.756323993206024	0.577422577422577
regulation of axon extension involved in axon guidance	0.756323993206024	0.577422577422577
regulation of negative chemotaxis	0.756323993206024	0.577422577422577
semaphorin-plexin signaling pathway involved in axon guidance	0.756323993206024	0.577422577422577
synaptic transmission, cholinergic	0.526664257049561	0.578421578421578
positive regulation of G2/M transition of mitotic cell cycle	0.68380019068718	0.578421578421578
negative regulation of macrophage activation	0.518241465091705	0.579420579420579
Ras protein signal transduction	0.639825216361455	0.58041958041958
regulation of BMP signaling pathway	0.852285504341125	0.58041958041958
negative regulation of macrophage differentiation	0.621484756469727	0.58041958041958
positive regulation of centrosome duplication	0.623299330472946	0.581418581418581
interleukin-23-mediated signaling pathway	0.604994058609009	0.581418581418581
negative regulation of multicellular organism growth	0.529437392950058	0.581418581418581
positive regulation of excitatory postsynaptic potential	0.589705944061279	0.581418581418581
vasculature development	0.661454290151596	0.582417582417582
feeding behavior	0.585401386022568	0.583416583416583
DNA catabolic process	0.626722991466522	0.584415584415584
actin filament polymerization	0.676983803510666	0.585414585414585
negative regulation of histone H3-K9 trimethylation	0.587466478347778	0.585414585414585
negative regulation of netrin-activated signaling pathway	0.596169412136078	0.585414585414585
regulation of stem cell differentiation	0.587466478347778	0.585414585414585
chitin catabolic process	0.827034533023834	0.586413586413586
rRNA catabolic process	0.770730018615723	0.586413586413586
CUT catabolic process	0.770730018615723	0.586413586413586
negative regulation of binding of sperm to zona pellucida	0.827034533023834	0.586413586413586
isoprenoid biosynthetic process	0.557329833507538	0.587412587412587
piRNA metabolic process	0.662741780281067	0.588411588411588
neuron projection maintenance	0.686340242624283	0.588411588411588
regulation of TOR signaling	0.71714969476064	0.589410589410589
ubiquitin-dependent protein catabolic process via the multivesicular body sorting pathway	0.741095453500748	0.589410589410589
entrainment of circadian clock	0.545723259449005	0.59040959040959
circadian regulation of translation	0.545723259449005	0.59040959040959
regulation of cytokine production involved in inflammatory response	0.545723259449005	0.59040959040959
regulation of p38MAPK cascade	0.545723259449005	0.59040959040959
tRNA threonylcarbamoyladenosine modification	0.735305368900299	0.591408591408591
snRNA 3'-end processing	0.734118938446045	0.591408591408591
regulation of anion transport	0.595502734184265	0.591408591408591
constitutive secretory pathway	0.595502734184265	0.591408591408591
retrograde transport, endosome to plasma membrane	0.595502734184265	0.591408591408591
negative regulation of cilium assembly	0.692138393719991	0.592407592407592
ceramide metabolic process	0.732469280560811	0.593406593406593
centrosome cycle	0.646822869777679	0.593406593406593
ER overload response	0.585085988044739	0.595404595404595
negative regulation of axon extension involved in axon guidance	0.733426868915558	0.595404595404595
negative regulation of PERK-mediated unfolded protein response	0.585085988044739	0.595404595404595
negative regulation of endoplasmic reticulum stress-induced eIF2 alpha phosphorylation	0.585085988044739	0.595404595404595
corneocyte development	0.710808873176575	0.596403596403596
DNA metabolic process	0.710808873176575	0.596403596403596
prostaglandin metabolic process	0.793950974941254	0.596403596403596
positive regulation of JAK-STAT cascade	0.742696166038513	0.596403596403596
ciliary basal body docking	0.697520783314338	0.596403596403596
negative regulation of extrinsic apoptotic signaling pathway in absence of ligand	0.745849549770355	0.596403596403596
GPI anchor biosynthetic process	0.65872398018837	0.597402597402597
positive regulation of peptidase activity	0.63196736574173	0.597402597402597
preassembly of GPI anchor in ER membrane	0.65872398018837	0.597402597402597
histone H4-K20 demethylation	0.563067197799683	0.597402597402597
surfactant homeostasis	0.63196736574173	0.597402597402597
phospholipid homeostasis	0.63196736574173	0.597402597402597
negative regulation of chromatin silencing at rDNA	0.563067197799683	0.597402597402597
histone H3-K27 demethylation	0.563067197799683	0.597402597402597
positive regulation of hematopoietic stem cell proliferation	0.553670108318329	0.597402597402597
negative regulation of hematopoietic stem cell differentiation	0.553670108318329	0.597402597402597
clustering of voltage-gated sodium channels	0.80887097120285	0.598401598401598
synaptic vesicle transport	0.588024228811264	0.598401598401598
spliceosomal complex assembly	0.707748770713806	0.599400599400599
synaptic vesicle docking	0.61193123459816	0.599400599400599
enamel mineralization	0.70612233877182	0.599400599400599
non-motile cilium assembly	0.718556091189384	0.599400599400599
coenzyme biosynthetic process	0.746292412281036	0.6003996003996
coenzyme A biosynthetic process	0.746292412281036	0.6003996003996
transformation of host cell by virus	0.678231775760651	0.6003996003996
exocrine pancreas development	0.678231775760651	0.6003996003996
positive regulation of meiotic cell cycle	0.678231775760651	0.6003996003996
positive regulation of respiratory burst	0.678231775760651	0.6003996003996
regulation of female gonad development	0.678231775760651	0.6003996003996
mature B cell differentiation	0.635488569736481	0.601398601398601
immunoglobulin secretion involved in immune response	0.635488569736481	0.601398601398601
hepatic immune response	0.699336051940918	0.601398601398601
positive regulation of leukocyte chemotaxis	0.699336051940918	0.601398601398601
steroid biosynthetic process	0.758027315139771	0.601398601398601
cholesterol catabolic process	0.758027315139771	0.601398601398601
positive regulation of activation of Janus kinase activity	0.699336051940918	0.601398601398601
regulation of hormone biosynthetic process	0.758027315139771	0.601398601398601
ciliary neurotrophic factor-mediated signaling pathway	0.699336051940918	0.601398601398601
positive regulation of glomerular mesangial cell proliferation	0.699336051940918	0.601398601398601
gene silencing by RNA	0.655315548181534	0.602397602397602
positive regulation of dendritic spine morphogenesis	0.669759854674339	0.602397602397602
histone acetylation	0.743103116750717	0.604395604395604
positive regulation of cell differentiation	0.711693072319031	0.604395604395604
basic amino acid transport	0.587494373321533	0.605394605394605
L-cystine transport	0.587494373321533	0.605394605394605
basic amino acid transmembrane transport	0.587494373321533	0.605394605394605
regulation of transcription from RNA polymerase II promoter by glucose	0.671180188655853	0.606393606393606
positive regulation of transcription from RNA polymerase II promoter by glucose	0.671180188655853	0.606393606393606
morphogenesis of a branching structure	0.648022323846817	0.606393606393606
blastocyst hatching	0.609444499015808	0.606393606393606
positive regulation of nuclear cell cycle DNA replication	0.522787034511566	0.606393606393606
late viral transcription	0.671180188655853	0.606393606393606
regulation of cell cycle phase transition	0.522787034511566	0.606393606393606
cardiac muscle hypertrophy	0.584348052740097	0.607392607392607
centriole elongation	0.708238959312439	0.608391608391608
response to ionizing radiation	0.651594316959381	0.609390609390609
BMP signaling pathway	0.595899552106857	0.609390609390609
heart morphogenesis	0.720734934012095	0.61038961038961
humoral immune response	0.688943535089493	0.61038961038961
RNA secondary structure unwinding	0.718124330043793	0.61038961038961
positive regulation of protein autophosphorylation	0.718124330043793	0.61038961038961
positive regulation of interferon-alpha production	0.718124330043793	0.61038961038961
stress granule assembly	0.718124330043793	0.61038961038961
positive regulation of toll-like receptor 8 signaling pathway	0.718124330043793	0.61038961038961
positive regulation of translation in response to endoplasmic reticulum stress	0.718124330043793	0.61038961038961
mature ribosome assembly	0.718124330043793	0.61038961038961
positive regulation of chemokine (C-C motif) ligand 5 production	0.718124330043793	0.61038961038961
positive regulation of NLRP3 inflammasome complex assembly	0.718124330043793	0.61038961038961
negative regulation of extrinsic apoptotic signaling pathway via death domain receptors	0.718124330043793	0.61038961038961
positive regulation of protein K63-linked ubiquitination	0.718124330043793	0.61038961038961
mRNA 5'-splice site recognition	0.76824826002121	0.611388611388611
RNA export from nucleus	0.76824826002121	0.611388611388611
negative regulation of protein processing	0.72254890203476	0.611388611388611
regulation of neuron maturation	0.72254890203476	0.611388611388611
tangential migration from the subventricular zone to the olfactory bulb	0.72254890203476	0.611388611388611
negative regulation of tumor necrosis factor production	0.739850382010142	0.611388611388611
regulation of kidney size	0.72254890203476	0.611388611388611
exploration behavior	0.72254890203476	0.611388611388611
regulation of lysosomal lumen pH	0.72254890203476	0.611388611388611
regulation of locomotion	0.72254890203476	0.611388611388611
intracellular distribution of mitochondria	0.72254890203476	0.611388611388611
mitochondrion localization	0.72254890203476	0.611388611388611
regulation of mitochondrial depolarization	0.72254890203476	0.611388611388611
regulation of dopamine receptor signaling pathway	0.72254890203476	0.611388611388611
positive regulation of dopamine receptor signaling pathway	0.72254890203476	0.611388611388611
regulation of ER to Golgi vesicle-mediated transport	0.72254890203476	0.611388611388611
protein localization to mitochondrion	0.72254890203476	0.611388611388611
protein localization to endoplasmic reticulum exit site	0.72254890203476	0.611388611388611
cellular response to manganese ion	0.72254890203476	0.611388611388611
positive regulation of histone deacetylase activity	0.72254890203476	0.611388611388611
positive regulation of protein autoubiquitination	0.72254890203476	0.611388611388611
regulation of neuroblast proliferation	0.72254890203476	0.611388611388611
regulation of synaptic vesicle transport	0.72254890203476	0.611388611388611
negative regulation of late endosome to lysosome transport	0.72254890203476	0.611388611388611
negative regulation of autophagosome assembly	0.72254890203476	0.611388611388611
negative regulation of thioredoxin peroxidase activity by peptidyl-threonine phosphorylation	0.72254890203476	0.611388611388611
negative regulation of hydrogen peroxide-induced cell death	0.72254890203476	0.611388611388611
negative regulation of protein targeting to mitochondrion	0.72254890203476	0.611388611388611
cellular response to dopamine	0.72254890203476	0.611388611388611
positive regulation of tumor necrosis factor secretion	0.72254890203476	0.611388611388611
Wnt signalosome assembly	0.72254890203476	0.611388611388611
regulation of retrograde transport, endosome to Golgi	0.72254890203476	0.611388611388611
regulation of CAMKK-AMPK signaling cascade	0.72254890203476	0.611388611388611
regulation of branching morphogenesis of a nerve	0.72254890203476	0.611388611388611
short-term memory	0.587055802345276	0.612387612387612
negative regulation of protein kinase B signaling	0.568921685218811	0.612387612387612
regulation of insulin secretion involved in cellular response to glucose stimulus	0.67552076280117	0.612387612387612
selenocysteine incorporation	0.693417310714722	0.613386613386613
positive regulation of protein sumoylation	0.712332159280777	0.613386613386613
positive regulation of muscle cell differentiation	0.580827593803406	0.613386613386613
negative regulation of nuclear-transcribed mRNA catabolic process, nonsense-mediated decay	0.693417310714722	0.613386613386613
synapse organization	0.561367630958557	0.614385614385614
cornified envelope assembly	0.821358799934387	0.614385614385614
astrocyte development	0.730359375476837	0.615384615384615
protein C-linked glycosylation via 2'-alpha-mannosyl-L-tryptophan	0.684549748897552	0.615384615384615
hypothalamus cell differentiation	0.730359375476837	0.615384615384615
neurohypophysis development	0.730359375476837	0.615384615384615
positive regulation of T cell differentiation in thymus	0.687556713819504	0.615384615384615
negative regulation of odontogenesis of dentin-containing tooth	0.754700422286987	0.615384615384615
cell maturation	0.572265714406967	0.615384615384615
neuron fate specification	0.730359375476837	0.615384615384615
lung growth	0.754700422286987	0.615384615384615
trachea cartilage morphogenesis	0.754700422286987	0.615384615384615
dopaminergic neuron differentiation	0.754700422286987	0.615384615384615
binding of sperm to zona pellucida	0.720058500766754	0.616383616383616
ventricular system development	0.710907727479935	0.616383616383616
positive regulation of programmed cell death	0.732473701238632	0.616383616383616
regulation of synaptic transmission, glutamatergic	0.732473701238632	0.616383616383616
glycogen biosynthetic process	0.673372864723206	0.617382617382617
motor neuron axon guidance	0.581755518913269	0.617382617382617
proteasomal protein catabolic process	0.673372864723206	0.617382617382617
negative regulation of receptor biosynthetic process	0.673372864723206	0.617382617382617
positive regulation of interleukin-23 production	0.585895955562592	0.617382617382617
negative regulation of toll-like receptor 4 signaling pathway	0.673372864723206	0.617382617382617
regulation of circadian sleep/wake cycle	0.673372864723206	0.617382617382617
response to leptin	0.673372864723206	0.617382617382617
circadian temperature homeostasis	0.673372864723206	0.617382617382617
muscle structure development	0.581755518913269	0.617382617382617
positive regulation of bile acid biosynthetic process	0.673372864723206	0.617382617382617
granulocyte chemotaxis	0.585895955562592	0.617382617382617
negative regulation of microglial cell activation	0.673372864723206	0.617382617382617
positive regulation of interleukin-5 secretion	0.585895955562592	0.617382617382617
positive regulation of interleukin-13 secretion	0.585895955562592	0.617382617382617
centriole-centriole cohesion	0.664651989936829	0.618381618381618
regulation of G2/M transition of mitotic cell cycle	0.69253908842802	0.619380619380619
negative regulation of phosphatase activity	0.661182860533396	0.619380619380619
intraciliary transport involved in cilium assembly	0.715508103370667	0.619380619380619
regulation of fat cell differentiation	0.721935629844666	0.619380619380619
purine ribonucleoside salvage	0.767144620418549	0.62037962037962
heme transport	0.633210003376007	0.62037962037962
positive regulation of cilium assembly	0.526980638504028	0.621378621378621
microvillus assembly	0.533226668834686	0.622377622377622
positive regulation of BMP signaling pathway	0.610641300678253	0.622377622377622
collagen biosynthetic process	0.652388691902161	0.622377622377622
ERAD pathway	0.639331728219986	0.622377622377622
limb development	0.787466943264008	0.622377622377622
histone dephosphorylation	0.74757507443428	0.623376623376623
positive regulation of nitric-oxide synthase biosynthetic process	0.619280159473419	0.623376623376623
histone H3-K36 demethylation	0.57526683807373	0.624375624375624
interleukin-27-mediated signaling pathway	0.557510405778885	0.625374625374625
detection of chemical stimulus involved in sensory perception of bitter taste	0.620991898907555	0.626373626373626
regulation of glucose metabolic process	0.792219310998917	0.626373626373626
T cell differentiation	0.63231505950292	0.626373626373626
positive regulation of retinoic acid receptor signaling pathway	0.772287249565125	0.626373626373626
positive regulation of receptor internalization	0.674074947834015	0.628371628371628
S-adenosylmethioninamine biosynthetic process	0.59550666809082	0.628371628371628
polyamine metabolic process	0.59550666809082	0.628371628371628
spermine biosynthetic process	0.59550666809082	0.628371628371628
spermidine biosynthetic process	0.59550666809082	0.628371628371628
forebrain dorsal/ventral pattern formation	0.832101464271545	0.628371628371628
S-adenosylmethionine metabolic process	0.59550666809082	0.628371628371628
Bergmann glial cell differentiation	0.832101464271545	0.628371628371628
cellular response to organic substance	0.658707588911057	0.628371628371628
protein localization to non-motile cilium	0.832101464271545	0.628371628371628
negative regulation of eating behavior	0.832101464271545	0.628371628371628
response to superoxide	0.802924335002899	0.629370629370629
microtubule-based process	0.766079664230347	0.629370629370629
glycoprotein metabolic process	0.724370330572128	0.629370629370629
regulation of hydrogen peroxide metabolic process	0.689131140708923	0.629370629370629
regulation of ATPase activity	0.646696090698242	0.629370629370629
regulation of respiratory burst	0.689131140708923	0.629370629370629
regulation of retrograde protein transport, ER to cytosol	0.646696090698242	0.629370629370629
mitochondrial transmembrane transport	0.802924335002899	0.629370629370629
translation reinitiation	0.604437947273254	0.63036963036963
wound healing, spreading of epidermal cells	0.672810018062592	0.63036963036963
tendon development	0.672810018062592	0.63036963036963
response to morphine	0.657221138477325	0.63036963036963
integrin biosynthetic process	0.672810018062592	0.63036963036963
eye morphogenesis	0.672810018062592	0.63036963036963
regulation of cellular component organization	0.672810018062592	0.63036963036963
IRES-dependent viral translational initiation	0.604437947273254	0.63036963036963
fibril organization	0.672810018062592	0.63036963036963
negative regulation of endodermal cell differentiation	0.672810018062592	0.63036963036963
osteoblast development	0.573895663022995	0.631368631368631
tRNA processing	0.6141397356987	0.631368631368631
response to pheromone	0.806770503520966	0.631368631368631
astral microtubule nucleation	0.742993831634521	0.631368631368631
intraciliary retrograde transport	0.692721943060557	0.631368631368631
regulation of centriole replication	0.742993831634521	0.631368631368631
anatomical structure development	0.736417293548584	0.631368631368631
positive regulation of SMAD protein import into nucleus	0.582063972949982	0.631368631368631
tRNA 5'-end processing	0.6141397356987	0.631368631368631
response to amino acid starvation	0.840493619441986	0.631368631368631
gamete generation	0.612021833658218	0.632367632367632
regulation of smoothened signaling pathway	0.77999621629715	0.632367632367632
synaptic vesicle maturation	0.631506383419037	0.632367632367632
negative regulation of synaptic plasticity	0.631506383419037	0.632367632367632
dense core granule priming	0.631506383419037	0.632367632367632
presynaptic dense core vesicle exocytosis	0.631506383419037	0.632367632367632
glycogen catabolic process	0.748763799667358	0.633366633366633
base-excision repair	0.671974182128906	0.633366633366633
negative regulation of nuclease activity	0.671974182128906	0.633366633366633
cellular macromolecular complex assembly	0.68748864531517	0.633366633366633
depyrimidination	0.671974182128906	0.633366633366633
nuclear-transcribed mRNA catabolic process, exonucleolytic	0.850548386573792	0.634365634365634
positive regulation of Wnt signaling pathway	0.705239415168762	0.634365634365634
nuclear-transcribed mRNA catabolic process, exonucleolytic, 3'-5'	0.850548386573792	0.634365634365634
Golgi to plasma membrane protein transport	0.792631208896637	0.634365634365634
mitotic sister chromatid separation	0.850548386573792	0.634365634365634
polyuridylation-dependent mRNA catabolic process	0.850548386573792	0.634365634365634
negative regulation of cell fate commitment	0.716623306274414	0.635364635364635
trimming of terminal mannose on C branch	0.589329719543457	0.635364635364635
glycoprotein ERAD pathway	0.589329719543457	0.635364635364635
positive regulation of retrograde protein transport, ER to cytosol	0.589329719543457	0.635364635364635
mannose trimming involved in glycoprotein ERAD pathway	0.589329719543457	0.635364635364635
reproduction	0.800095587968826	0.636363636363636
retina layer formation	0.669918119907379	0.636363636363636
positive regulation of polarized epithelial cell differentiation	0.669918119907379	0.636363636363636
cloaca development	0.669918119907379	0.636363636363636
photoreceptor cell outer segment organization	0.669918119907379	0.636363636363636
pronephric nephron tubule morphogenesis	0.669918119907379	0.636363636363636
pronephric duct morphogenesis	0.669918119907379	0.636363636363636
regulation of behavior	0.669918119907379	0.636363636363636
specification of axis polarity	0.669918119907379	0.636363636363636
Kupffer's vesicle development	0.669918119907379	0.636363636363636
otic vesicle development	0.669918119907379	0.636363636363636
DNA catabolic process, endonucleolytic	0.644715160131454	0.637362637362637
neurotransmitter catabolic process	0.771621644496918	0.637362637362637
positive regulation of protein import into nucleus	0.703890889883041	0.637362637362637
Golgi vesicle transport	0.662716428438822	0.637362637362637
positive regulation of microglial cell activation	0.786631017923355	0.637362637362637
regulation of transcription regulatory region DNA binding	0.762375771999359	0.637362637362637
histone H3 deacetylation	0.592235863208771	0.638361638361638
positive regulation of cell migration involved in sprouting angiogenesis	0.682421803474426	0.638361638361638
negative regulation of cellular senescence	0.682421803474426	0.638361638361638
RNA splicing, via transesterification reactions	0.629016697406769	0.639360639360639
centriole replication	0.734249631563822	0.639360639360639
positive regulation of cytoskeleton organization	0.783685326576233	0.639360639360639
negative regulation of phosphoprotein phosphatase activity	0.714634299278259	0.64035964035964
response to nicotine	0.624201834201813	0.64035964035964
poly(A)+ mRNA export from nucleus	0.529710710048676	0.641358641358641
cellular response to arsenic-containing substance	0.742651522159576	0.641358641358641
nitric oxide biosynthetic process	0.834403097629547	0.642357642357642
gonad development	0.632410049438477	0.642357642357642
regulation of steroid metabolic process	0.834403097629547	0.642357642357642
cerebellar granule cell precursor proliferation	0.834403097629547	0.642357642357642
bone mineralization	0.653634488582611	0.642357642357642
cellular response to sterol	0.834403097629547	0.642357642357642
ear morphogenesis	0.632410049438477	0.642357642357642
regulation of macrophage activation	0.834403097629547	0.642357642357642
cGMP metabolic process	0.834403097629547	0.642357642357642
microtubule polymerization	0.717620491981506	0.642357642357642
positive regulation of dendrite morphogenesis	0.711021602153778	0.642357642357642
digestive system development	0.632410049438477	0.642357642357642
ciliary receptor clustering involved in smoothened signaling pathway	0.632410049438477	0.642357642357642
smoothened signaling pathway involved in dorsal/ventral neural tube patterning	0.632410049438477	0.642357642357642
regulation of transcription involved in cell fate commitment	0.834403097629547	0.642357642357642
myotome development	0.632410049438477	0.642357642357642
triglyceride homeostasis	0.834403097629547	0.642357642357642
negative regulation of cell cycle arrest	0.697862029075623	0.642357642357642
T-helper 17 cell differentiation	0.834403097629547	0.642357642357642
protein localization to ciliary membrane	0.632410049438477	0.642357642357642
histone H2A K63-linked deubiquitination	0.640165388584137	0.643356643356643
signal transduction involved in G2 DNA damage checkpoint	0.640165388584137	0.643356643356643
germinal center B cell differentiation	0.599178373813629	0.644355644355644
hair cycle	0.712437212467194	0.645354645354645
regulation of interferon-gamma-mediated signaling pathway	0.591573496659597	0.645354645354645
interleukin-6-mediated signaling pathway	0.604785621166229	0.645354645354645
cerebral cortex cell migration	0.692247152328491	0.646353646353646
positive regulation of stress-activated MAPK cascade	0.624791949987411	0.646353646353646
receptor transactivation	0.905309796333313	0.646353646353646
establishment of neuroblast polarity	0.692247152328491	0.646353646353646
positive regulation of keratinocyte differentiation	0.905309796333313	0.646353646353646
negative regulation of collateral sprouting	0.692247152328491	0.646353646353646
regulation of cardiac muscle cell action potential involved in regulation of contraction	0.692247152328491	0.646353646353646
positive regulation of establishment of protein localization	0.63565456867218	0.646353646353646
negative regulation of JNK cascade	0.630178779363632	0.647352647352647
positive regulation of centriole elongation	0.628898918628693	0.647352647352647
interkinetic nuclear migration	0.514804005622864	0.648351648351648
astral microtubule organization	0.514804005622864	0.648351648351648
polar body extrusion after meiotic divisions	0.6464022397995	0.648351648351648
establishment of meiotic spindle localization	0.6464022397995	0.648351648351648
homologous chromosome movement towards spindle pole involved in homologous chromosome segregation	0.6464022397995	0.648351648351648
formin-nucleated actin cable assembly	0.6464022397995	0.648351648351648
regulation of modification of postsynaptic actin cytoskeleton	0.65938812494278	0.648351648351648
leukocyte migration involved in inflammatory response	0.646910786628723	0.649350649350649
positive regulation of acute inflammatory response	0.646910786628723	0.649350649350649
epithelial cilium movement	0.61432941754659	0.649350649350649
positive regulation of protein processing	0.646910786628723	0.649350649350649
protein repair	0.720824420452118	0.649350649350649
locomotory exploration behavior	0.722144156694412	0.649350649350649
positive regulation of innate immune response	0.646910786628723	0.649350649350649
lymphocyte chemotaxis	0.646910786628723	0.649350649350649
positive regulation of thymocyte apoptotic process	0.646910786628723	0.649350649350649
positive regulation of tumor necrosis factor (ligand) superfamily member 11 production	0.646910786628723	0.649350649350649
positive regulation of fibronectin-dependent thymocyte migration	0.646910786628723	0.649350649350649
positive regulation of eosinophil migration	0.646910786628723	0.649350649350649
DNA damage checkpoint	0.694367498159409	0.65034965034965
miRNA metabolic process	0.530812978744507	0.65034965034965
primary miRNA processing	0.530812978744507	0.65034965034965
positive regulation of toll-like receptor 7 signaling pathway	0.665345638990402	0.65034965034965
positive regulation by host of viral release from host cell	0.630908071994781	0.65034965034965
positive regulation by host of viral process	0.630908071994781	0.65034965034965
ventricular cardiac myofibril assembly	0.611025989055634	0.65034965034965
ERK5 cascade	0.611025989055634	0.65034965034965
positive regulation of epithelial cell migration	0.534924983978271	0.651348651348651
SMAD protein signal transduction	0.595798373222351	0.651348651348651
self proteolysis	0.534924983978271	0.651348651348651
primary adaptive immune response involving T cells and B cells	0.55705863237381	0.652347652347652
extrinsic apoptotic signaling pathway	0.656610831618309	0.652347652347652
positive regulation of proteolysis involved in cellular protein catabolic process	0.850713133811951	0.652347652347652
positive regulation of histone H3-K36 methylation	0.579442143440247	0.653346653346653
porphyrin-containing compound biosynthetic process	0.623685121536255	0.653346653346653
negative regulation of lipid storage	0.701049089431763	0.653346653346653
posterior lateral line neuromast hair cell development	0.706243574619293	0.653346653346653
ribosome assembly	0.735201627016068	0.653346653346653
positive regulation of isotype switching	0.579442143440247	0.653346653346653
positive regulation of isotype switching to IgG isotypes	0.579442143440247	0.653346653346653
histone H3-K4 methylation	0.579442143440247	0.653346653346653
positive regulation of histone H3-K4 methylation	0.579442143440247	0.653346653346653
positive regulation of transcription initiation from RNA polymerase II promoter	0.579442143440247	0.653346653346653
chorion development	0.579442143440247	0.653346653346653
regulation of cell cycle G2/M phase transition	0.579442143440247	0.653346653346653
retrograde transport, vesicle recycling within Golgi	0.83498740196228	0.654345654345654
enzyme linked receptor protein signaling pathway	0.674435615539551	0.654345654345654
regulation of canonical Wnt signaling pathway	0.743078589439392	0.654345654345654
microglial cell activation	0.671918720006943	0.655344655344655
chemosensory behavior	0.711181461811066	0.655344655344655
inositol phosphate biosynthetic process	0.72281676530838	0.655344655344655
embryonic forelimb morphogenesis	0.628918588161469	0.655344655344655
positive regulation of interleukin-1 beta biosynthetic process	0.671918720006943	0.655344655344655
positive regulation of double-strand break repair	0.675234824419022	0.655344655344655
tyrosine phosphorylation of STAT protein	0.601438939571381	0.656343656343656
mesoderm development	0.601438939571381	0.656343656343656
intrinsic apoptotic signaling pathway in response to oxidative stress	0.601438939571381	0.656343656343656
positive regulation of receptor biosynthetic process	0.601438939571381	0.656343656343656
Rac protein signal transduction	0.621850311756134	0.656343656343656
negative regulation of cell-cell adhesion	0.601438939571381	0.656343656343656
axon regeneration	0.601438939571381	0.656343656343656
mineralocorticoid receptor signaling pathway	0.601438939571381	0.656343656343656
response to hydroperoxide	0.601438939571381	0.656343656343656
axoneme assembly	0.65301102399826	0.656343656343656
histone H3-Y41 phosphorylation	0.601438939571381	0.656343656343656
response to cocaine	0.621850311756134	0.656343656343656
positive regulation of tumor necrosis factor biosynthetic process	0.601438939571381	0.656343656343656
activation of Janus kinase activity	0.601438939571381	0.656343656343656
positive regulation of DNA binding	0.601438939571381	0.656343656343656
regulation of MAPK cascade	0.675778806209564	0.656343656343656
positive regulation of MHC class II biosynthetic process	0.601438939571381	0.656343656343656
regulation of nitric oxide biosynthetic process	0.601438939571381	0.656343656343656
positive regulation of cell activation	0.601438939571381	0.656343656343656
growth hormone receptor signaling pathway	0.601438939571381	0.656343656343656
JAK-STAT cascade involved in growth hormone signaling pathway	0.601438939571381	0.656343656343656
positive regulation of growth hormone receptor signaling pathway	0.601438939571381	0.656343656343656
response to interleukin-12	0.601438939571381	0.656343656343656
protein localization to membrane	0.621850311756134	0.656343656343656
activation of cysteine-type endopeptidase activity involved in apoptotic signaling pathway	0.601438939571381	0.656343656343656
NMDA selective glutamate receptor signaling pathway	0.621850311756134	0.656343656343656
positive regulation of growth factor dependent skeletal muscle satellite cell proliferation	0.601438939571381	0.656343656343656
positive regulation of Schwann cell chemotaxis	0.621850311756134	0.656343656343656
regulation of dopaminergic neuron differentiation	0.621850311756134	0.656343656343656
regulation of non-canonical Wnt signaling pathway	0.621850311756134	0.656343656343656
apoptotic DNA fragmentation	0.560629278421402	0.657342657342657
positive regulation of JUN kinase activity	0.63799761235714	0.657342657342657
protein deacetylation	0.638748466968536	0.658341658341658
positive regulation of lamellipodium assembly	0.638748466968536	0.658341658341658
regulation of gene expression, epigenetic	0.638748466968536	0.658341658341658
regulation of skeletal muscle fiber development	0.638748466968536	0.658341658341658
negative regulation of protein secretion	0.702144473791122	0.658341658341658
histone H4 deacetylation	0.638748466968536	0.658341658341658
cellular response to parathyroid hormone stimulus	0.638748466968536	0.658341658341658
positive regulation of male mating behavior	0.638748466968536	0.658341658341658
positive regulation of reactive oxygen species biosynthetic process	0.638748466968536	0.658341658341658
acrosome assembly	0.636045575141907	0.659340659340659
tRNA-type intron splice site recognition and cleavage	0.586171984672546	0.66033966033966
negative regulation of DNA binding	0.596549689769745	0.66033966033966
mammary gland epithelium development	0.604664891958237	0.66033966033966
steroid metabolic process	0.651253044605255	0.661338661338661
positive regulation of phosphoprotein phosphatase activity	0.59326246380806	0.661338661338661
centriole assembly	0.554023861885071	0.661338661338661
positive regulation of non-motile cilium assembly	0.696079850196838	0.661338661338661
protein localization to basolateral plasma membrane	0.52984094619751	0.661338661338661
complement activation, lectin pathway	0.709829330444336	0.662337662337662
complement activation	0.709829330444336	0.662337662337662
posttranscriptional gene silencing by RNA	0.63539057970047	0.663336663336663
regulation of JAK-STAT cascade	0.654180705547333	0.663336663336663
lymphocyte homeostasis	0.575255453586578	0.664335664335664
T cell activation	0.575255453586578	0.664335664335664
glycine catabolic process	0.508923947811127	0.665334665334665
response to fungus	0.689158141613007	0.665334665334665
anterior/posterior axis specification	0.607890844345093	0.665334665334665
dorsal/ventral axis specification	0.607890844345093	0.665334665334665
positive regulation of vascular endothelial growth factor production	0.673978000879288	0.665334665334665
negative regulation of phosphatidylinositol 3-kinase signaling	0.624480962753296	0.665334665334665
glycine decarboxylation via glycine cleavage system	0.508923947811127	0.665334665334665
negative regulation of cellular metabolic process	0.624480962753296	0.665334665334665
canonical Wnt signaling pathway involved in mesenchymal stem cell differentiation	0.607890844345093	0.665334665334665
canonical Wnt signaling pathway involved in osteoblast differentiation	0.607890844345093	0.665334665334665
positive regulation of regulatory T cell differentiation	0.624480962753296	0.665334665334665
positive regulation of collateral sprouting in absence of injury	0.607890844345093	0.665334665334665
negative regulation of cytokine secretion	0.624480962753296	0.665334665334665
Spemann organizer formation at the anterior end of the primitive streak	0.607890844345093	0.665334665334665
limb bud formation	0.607890844345093	0.665334665334665
head morphogenesis	0.607890844345093	0.665334665334665
stem cell proliferation	0.607890844345093	0.665334665334665
canonical Wnt signaling pathway involved in midbrain dopaminergic neuron differentiation	0.607890844345093	0.665334665334665
canonical Wnt signaling pathway involved in stem cell proliferation	0.607890844345093	0.665334665334665
negative regulation of cytokine biosynthetic process	0.536982297897339	0.667332667332667
regulation of transcription from RNA polymerase II promoter in response to stress	0.610333323478699	0.67032967032967
negative regulation of T cell receptor signaling pathway	0.642090320587158	0.67032967032967
positive regulation of transcription from RNA polymerase II promoter in response to heat stress	0.610333323478699	0.67032967032967
lymphangiogenesis	0.513552904129028	0.671328671328671
respiratory system process	0.513552904129028	0.671328671328671
negative regulation of chemotaxis	0.659699678421021	0.671328671328671
regulation of blood vessel remodeling	0.513552904129028	0.671328671328671
negative regulation of type I interferon-mediated signaling pathway	0.659699678421021	0.671328671328671
negative regulation of protein tyrosine kinase activity	0.659699678421021	0.671328671328671
negative regulation of interleukin-6-mediated signaling pathway	0.659699678421021	0.671328671328671
mitochondria-associated ubiquitin-dependent protein catabolic process	0.570987522602081	0.671328671328671
regulation of hepatocyte growth factor receptor signaling pathway	0.659699678421021	0.671328671328671
negative regulation of interleukin-2-mediated signaling pathway	0.659699678421021	0.671328671328671
negative regulation of interleukin-4-mediated signaling pathway	0.659699678421021	0.671328671328671
negative regulation of macrophage colony-stimulating factor signaling pathway	0.659699678421021	0.671328671328671
negative regulation of positive thymic T cell selection	0.659699678421021	0.671328671328671
positive regulation of endoplasmic reticulum stress-induced intrinsic apoptotic signaling pathway	0.659699678421021	0.671328671328671
positive regulation of PERK-mediated unfolded protein response	0.659699678421021	0.671328671328671
morphogenesis of a polarized epithelium	0.596597969532013	0.672327672327672
positive regulation of toll-like receptor 9 signaling pathway	0.612566947937012	0.672327672327672
CD4-positive, alpha-beta T cell activation	0.612566947937012	0.672327672327672
CD4-positive, alpha-beta T cell differentiation	0.612566947937012	0.672327672327672
positive regulation of T-helper 2 cell cytokine production	0.612566947937012	0.672327672327672
snRNA catabolic process	0.722062885761261	0.673326673326673
substrate adhesion-dependent cell spreading	0.658134281635284	0.673326673326673
negative regulation of synapse maturation	0.508663475513458	0.673326673326673
response to vitamin	0.623656332492828	0.674325674325674
negative regulation of single stranded viral RNA replication via double stranded DNA intermediate	0.623656332492828	0.674325674325674
positive regulation of methylation-dependent chromatin silencing	0.623656332492828	0.674325674325674
aggressive behavior	0.721739411354065	0.675324675324675
sensory perception	0.721739411354065	0.675324675324675
response to radiation	0.721739411354065	0.675324675324675
glial cell proliferation	0.721739411354065	0.675324675324675
histone deacetylation	0.598451390862465	0.675324675324675
general adaptation syndrome, behavioral process	0.721739411354065	0.675324675324675
cellular response to virus	0.721739411354065	0.675324675324675
synaptic signaling via neuropeptide	0.721739411354065	0.675324675324675
positive regulation of behavioral fear response	0.721739411354065	0.675324675324675
behavioral fear response	0.651317924261093	0.678321678321678
atrioventricular node development	0.580752313137054	0.681318681318681
chromatin silencing at telomere	0.706922471523285	0.681318681318681
positive regulation of transcription of Notch receptor target	0.580752313137054	0.681318681318681
positive regulation of myotube differentiation	0.580752313137054	0.681318681318681
telomere organization	0.706922471523285	0.681318681318681
histone H3-K79 methylation	0.706922471523285	0.681318681318681
myoblast differentiation	0.580752313137054	0.681318681318681
atrioventricular node cell development	0.580752313137054	0.681318681318681
negative regulation of ossification	0.763608276844025	0.682317682317682
chylomicron assembly	0.622076749801636	0.682317682317682
response to peptidoglycan	0.697662055492401	0.686313686313686
response to muramyl dipeptide	0.697662055492401	0.686313686313686
regulation of tumor necrosis factor biosynthetic process	0.697662055492401	0.686313686313686
regulation of interleukin-2 biosynthetic process	0.697662055492401	0.686313686313686
regulation of interleukin-6 biosynthetic process	0.697662055492401	0.686313686313686
histone H3-K9 methylation	0.616715292135874	0.687312687312687
response to fungicide	0.678382158279419	0.688311688311688
histone H3-K27 methylation	0.678382158279419	0.688311688311688
regulation of appetite	0.61138641834259	0.69030969030969
cellular pigmentation	0.61138641834259	0.69030969030969
regulation of glycogen metabolic process	0.61138641834259	0.69030969030969
regulation of corticosterone secretion	0.61138641834259	0.69030969030969
positive regulation of hh target transcription factor activity	0.572371006011963	0.697302697302697
hemidesmosome assembly	0.523277819156647	0.697302697302697
regulation of embryonic development	0.640311747789383	0.698301698301698
elastic fiber assembly	0.743857324123383	0.7002997002997
protein desumoylation	0.524075984954834	0.704295704295704
choline transport	0.632778763771057	0.723276723276723
negative regulation of RIG-I signaling pathway	0.632778763771057	0.723276723276723
